# Poverty shapes the transcriptome of immune cells

**DOI:** 10.1101/2022.12.06.517536

**Authors:** Nicole S. Arnold, Justyna Resztak, David Witonsky, Adnan Alazizi, Nicole Noren Hooten, Michele K. Evans, Valerie Odero-Marah, Douglas F. Dluzen, Roger Pique-Regi, Francesca Luca

## Abstract

Social factors influence health outcomes and life expectancy. Individuals living in poverty often have adverse health outcomes related to chronic inflammation that affect the cardiovascular, renal, and pulmonary systems. Negative psychosocial experiences are associated with transcriptional changes in genes associated with complex traits. However, the underlying molecular mechanisms by which poverty increases the risk of disease and health disparities are still not fully understood. To bridge the gap in our understanding of the link between living in poverty and adverse health outcomes, we performed RNA sequencing of blood immune cells from 204 participants of the Healthy Aging in Neighborhoods of Diversity across the Life Span (HANDLS) study in Baltimore, Maryland. We identified 138 genes differentially expressed in association with poverty. Genes differentially expressed were enriched in wound healing and coagulation processes. Of the genes differentially expressed in individuals living in poverty, *EEF1DP7* and *VIL1* are also associated with hypertension in transcriptome-wide association studies. Our results suggest that living in poverty influences inflammation and the risk for cardiovascular disease through gene expression changes in immune cells.

## Supplemental Table 2 for "Poverty shapes the transcriptome of immune cells" (part 1 of 3)

GeneID	GeneSymbol	baseMean	log2FoldChange	lfcSE	stat	pvalue	padj
ENSG00000000419	DPM1	192.562096	0.004795852	0.023399612	0.20495435	0.837607791	0.952445685
ENSG00000000457	SCYL3	281.8323487	0.054474893	0.025165856	2.164635017	0.030415647	0.293020453
ENSG00000000460	C1orf112	105.715123	0.104371482	0.040221243	2.594934299	0.0094609	0.191489158
ENSG00000000938	FGR	3710.659405	-0.07734404	0.0585811	-1.320290005	0.186738211	0.561831245
ENSG00000000971	CFH	106.1530748	0.254920926	0.125275348	2.034884999	0.041862446	0.327386383
ENSG00000001036	FUCA2	187.3708439	-0.065647219	0.049106643	-1.336829696	0.181278233	0.556749292
ENSG00000001084	GCLC	314.6656289	-0.002138376	0.030269662	-0.070644213	0.943680922	0.984941379
ENSG00000001167	NFYA	424.7531968	-0.016891796	0.021234964	-0.795470873	0.426339648	0.760654814
ENSG00000001460	STPG1	31.09341136	0.018465808	0.045941103	0.401945249	0.68772432	0.899073232
ENSG00000001461	NIPAL3	841.1637875	-0.000904506	0.037859701	-0.023891003	0.980939551	0.993616875
ENSG00000001561	ENPP4	181.1674259	0.027433185	0.054691868	0.501595318	0.615952213	0.866056869
ENSG00000001629	ANKIB1	676.4586837	0.008505743	0.017203498	0.494419382	0.621010029	0.867908354
ENSG00000001630	CYP51A1	8.256866339	-0.08773143	0.089050383	-0.985188694	0.324531393	NA
ENSG00000001631	KRIT1	113.2817016	0.038632528	0.027345219	1.412770822	0.15772312	0.531849247
ENSG00000002016	RAD52	216.3949266	-0.014363817	0.0447344	-0.32109109	0.748141362	0.921000371
ENSG00000002330	BAD	106.3842327	-0.002149195	0.032205028	-0.066734772	0.946792852	0.985519653
ENSG00000002549	LAP3	461.3466635	-0.028542888	0.081752512	-0.349137754	0.726985895	0.915892977
ENSG00000002587	HS3ST1	41.88566827	0.262955541	0.117157183	2.244467931	0.02480231	0.271794905
ENSG00000002745	WNT16	17.95421879	0.05911024	0.143296753	0.412502297	0.679971297	0.89604282
ENSG00000002822	MAD1L1	127.9565362	-0.041008406	0.037393975	-1.096658107	0.272790876	0.646165123
ENSG00000002834	LASP1	2453.026999	-0.061335104	0.027224747	-2.252917332	0.024264362	0.269001196
ENSG00000002919	SNX11	255.061513	-0.011141069	0.040284168	-0.276561986	0.782116457	0.931584881
ENSG00000002933	TMEM176A	79.55896763	-0.295151161	0.198269129	-1.488639018	0.136582451	0.503404901
ENSG00000003056	M6PR	1159.926833	-0.040477254	0.020945162	-1.932534797	0.053293531	0.353638114
ENSG00000003147	ICA1	22.70137826	-0.138782554	0.089488372	-1.550844555	0.12093894	0.485031129
ENSG00000003249	DBNDD1	50.78496032	0.243681821	0.112624189	2.163672143	0.03048952	0.293147892
ENSG00000003393	ALS2	294.6969231	0.010845617	0.033543598	0.323328971	0.746446116	0.920237991
ENSG00000003400	CASP10	844.7272149	-0.041886803	0.033715445	-1.242362437	0.214102868	0.589859198
ENSG00000003402	CFLAR	5043.605215	-0.02176945	0.02637724	-0.825311893	0.409194541	0.74860786
ENSG00000003436	TFPI	13.30504677	-0.189037182	0.120484947	-1.568969295	0.116655094	0.479025484
ENSG00000003509	NDUFAF7	236.7518808	0.033517256	0.021920784	1.529017203	0.126260179	0.491232332
ENSG00000003756	RBM5	2764.420411	0.013180801	0.021589761	0.610511673	0.541522913	0.828675216
ENSG00000003987	MTMR7	0.788021753	-0.420814751	0.254913603	-1.650813239	0.098776716	NA
ENSG00000004059	ARF5	351.2442218	-0.075603216	0.0253801	-2.978838329	0.002893434	0.128822538
ENSG00000004139	SARM1	537.2810142	0.010229555	0.026145471	0.391255324	0.695608518	0.902684299
ENSG00000004142	POLDIP2	314.9601981	0.022711086	0.020665375	1.098992205	0.271771466	0.64584774
ENSG00000004399	PLXND1	1013.877215	-0.088738902	0.071646194	-1.238571049	0.215504395	0.59128497
ENSG00000004455	AK2	868.1283389	0.001433584	0.017001518	0.08432094	0.932801264	0.983640052
ENSG00000004468	CD38	403.1914555	0.011591932	0.081087468	0.142955901	0.886325009	0.969458159
ENSG00000004478	FKBP4	304.1627579	0.014923464	0.028873262	0.51686104	0.605253166	0.860017188
ENSG00000004487	KDM1A	562.8003987	0.009578204	0.018207779	0.526050109	0.598853392	0.858116313
ENSG00000004534	RBM6	2764.600577	0.03612001	0.032417487	1.114213754	0.265187496	0.641057829
ENSG00000004660	CAMKK1	192.0811627	-0.101812238	0.054665884	-1.862445672	0.062540297	0.373642216
ENSG00000004700	RECQL	651.4265256	-0.001081204	0.024687254	-0.043796044	0.965066981	0.989510191
ENSG00000004766	VPS50	288.7402314	0.038851002	0.018679894	2.079829827	0.037541144	0.315561056
ENSG00000004776	HSPB6	0.724019547	-0.482334521	0.33037042	-1.459980955	0.144295308	NA
ENSG00000004777	ARHGAP33	230.9249413	0.074341994	0.035071636	2.119718412	0.034029799	0.305472644
ENSG00000004779	NDUFAB1	135.6862132	0.036230361	0.026106074	1.387813452	0.165193857	0.539527884
ENSG00000004799	PDK4	144.1441636	0.047653111	0.143258576	0.332637054	0.73940827	0.918598808
ENSG00000004809	SLC22A16	8.352400634	0.071069919	0.177242372	0.400975897	0.68843787	NA
ENSG00000004838	ZMYND10	20.29176826	0.01186394	0.101517488	0.116865974	0.906966262	0.975350929
ENSG00000004864	SLC25A13	169.6436005	0.004129351	0.031650095	0.130468832	0.896195511	0.973171399
ENSG00000004866	ST7	46.89751804	-0.077585753	0.059970906	-1.293723213	0.195761044	0.571371914
ENSG00000004897	CDC27	561.7308601	0.038944597	0.015223908	2.558120911	0.010523949	0.200850475
ENSG00000004939	SLC4A1	1.167155937	0.201033069	0.416514099	0.482656096	0.629339941	NA
ENSG00000004975	DVL2	293.7898154	0.048630572	0.021008149	2.314843287	0.02062151	0.254623827
ENSG00000005001	PRSS22	7.322749526	-0.040415296	0.14735318	-0.27427502	0.78387328	NA
ENSG00000005007	UPF1	1160.804059	-0.036373872	0.015499418	-2.346789532	0.018935948	0.247125145
ENSG00000005020	SKAP2	643.2080542	-0.060296663	0.047589384	-1.267019186	0.20514843	0.580319884
ENSG00000005059	MCUB	496.7890514	0.000409536	0.035354693	0.011583642	0.990757797	0.996562746
ENSG00000005075	POLR2J	199.8801112	-0.004657107	0.031559878	-0.147564155	0.882686745	0.968246778
ENSG00000005100	DHX33	251.9885712	0.044013137	0.024498602	1.796557054	0.072405967	0.394838358
ENSG00000005102	MEOX1	10.24052937	-0.140866026	0.142847876	-0.986126152	0.324071212	NA
ENSG00000005156	LIG3	464.453473	0.003741845	0.018177516	0.205850195	0.836907931	0.952295119
ENSG00000005175	RPAP3	353.807275	0.042705222	0.024436091	1.747629016	0.080528288	0.411443439
ENSG00000005187	ACSM3	97.36281274	0.115463365	0.075695546	1.525365377	0.127167989	0.492025665
ENSG00000005189	REXO5	10.29168519	0.024773994	0.082517711	0.300226384	0.764004482	NA
ENSG00000005194	CIAPIN1	235.3492542	-0.028212441	0.020757342	-1.359154777	0.174097548	0.54855172
ENSG00000005206	SPPL2B	1118.347979	0.060053661	0.035619041	1.685998795	0.091796031	0.433451743
ENSG00000005238	FAM214B	301.9683568	-0.135812947	0.063203817	-2.148809261	0.031649523	0.298066129
ENSG00000005243	COPZ2	16.77771054	-0.116603549	0.086556335	-1.347140548	0.177934971	0.55276175
ENSG00000005249	PRKAR2B	712.0086053	-0.379319418	0.120165916	-3.156630677	0.001596034	0.112028975
ENSG00000005339	CREBBP	3152.201716	0.002559189	0.016769678	0.152608093	0.878707342	0.966933766
ENSG00000005379	TSPOAP1	1649.414559	-0.022373553	0.06627423	-0.337590546	0.735671768	0.917748387
ENSG00000005381	MPO	21.47722525	-0.102693163	0.118899473	-0.863697379	0.387754154	0.733089356
ENSG00000005436	GCFC2	188.3294876	0.028960295	0.025061775	1.155556408	0.247862647	0.622569224
ENSG00000005448	WDR54	129.1931841	0.059731984	0.035808532	1.668093641	0.095297139	0.438591656
ENSG00000005469	CROT	134.7508346	0.042959488	0.032731768	1.312470755	0.189361347	0.564321482
ENSG00000005471	ABCB4	165.99193	0.151556747	0.091879852	1.64951014	0.099043167	0.445194351
ENSG00000005483	KMT2E	2939.441406	0.021764746	0.013794753	1.577755415	0.11462181	0.475937637
ENSG00000005486	RHBDD2	260.8967056	-0.016690157	0.028572985	-0.584123673	0.559137109	0.838298601
ENSG00000005513	SOX8	17.70298224	-0.005977631	0.122134873	-0.048942869	0.960964825	0.988671234
ENSG00000005700	IBTK	504.1481627	0.016465872	0.021630458	0.761235509	0.446516413	0.774948253
ENSG00000005801	ZNF195	532.5578761	0.042862199	0.028397523	1.509364008	0.131205786	0.496475716
ENSG00000005810	MYCBP2	4227.760624	0.016043248	0.021732442	0.738216521	0.460382885	0.784300298
ENSG00000005812	FBXL3	543.6252249	0.005287327	0.022771664	0.232188851	0.816391336	0.943175852
ENSG00000005844	ITGAL	8575.04093	-0.007268533	0.041177429	-0.176517416	0.859887467	0.959960834
ENSG00000005882	PDK2	144.7436692	-0.048913496	0.029417406	-1.662739931	0.096364505	0.440393401
ENSG00000005884	ITGA3	80.02036212	0.067343069	0.061141799	1.101424396	0.270711992	0.644938168
ENSG00000005961	ITGA2B	1002.492127	-0.553488921	0.151771618	-3.64685394	0.000265471	0.071371553
ENSG00000006007	GDE1	279.6545388	-0.065174509	0.029914785	-2.178672144	0.029356033	0.28967736
ENSG00000006015	REX1BD	473.050131	-0.000330301	0.028274733	-0.011681841	0.990679452	0.996562746
ENSG00000006025	OSBPL7	580.2947154	0.049359026	0.034314894	1.438414072	0.150316602	0.522036259
ENSG00000006042	TMEM98	0.673045547	0.207432906	0.282675676	0.733819439	0.463058792	NA
ENSG00000006047	YBX2	1.497726824	0.001876681	0.219544132	0.00854808	0.993179702	NA
ENSG00000006062	MAP3K14	911.7941621	0.028781315	0.020524955	1.402259591	0.160837743	0.535593645
ENSG00000006118	TMEM132A	2.266501887	-0.220975541	0.16977139	-1.301606477	0.193050945	NA
ENSG00000006125	AP2B1	1324.153125	0.021187957	0.021608349	0.980544932	0.326817202	0.687251816
ENSG00000006194	ZNF263	348.5054358	0.001068326	0.019939528	0.053578284	0.957271158	0.988001226
ENSG00000006282	SPATA20	247.2890508	-0.003387838	0.089500963	-0.037852529	0.969805262	0.990875891
ENSG00000006327	TNFRSF12A	9.118766357	-0.319274529	0.113977858	-2.801197827	0.00509133	NA
ENSG00000006432	MAP3K9	200.6753528	0.078357879	0.057072483	1.372953735	0.16976673	0.544453328
ENSG00000006451	RALA	223.5864607	0.001416128	0.02775616	0.051020308	0.959309338	0.988398292
ENSG00000006453	BAIAP2L1	12.17897012	-0.148344661	0.098972574	-1.49884614	0.133913552	NA
ENSG00000006459	KDM7A	1387.88851	0.009895222	0.028181081	0.351129943	0.725490865	0.915148666
ENSG00000006468	ETV1	1.502477954	0.089034418	0.22179118	0.401433539	0.68810096	NA
ENSG00000006530	AGK	309.802854	-0.019940936	0.031442837	-0.634196452	0.525952623	0.821229097
ENSG00000006534	ALDH3B1	317.2159075	-0.177083813	0.085709284	-2.066098386	0.038819191	0.3177359
ENSG00000006555	TTC22	177.1257775	0.038585814	0.059171712	0.652099004	0.514337306	0.814400742
ENSG00000006576	PHTF2	693.1006937	0.080479177	0.027790587	2.895914994	0.003780548	0.136067893
ENSG00000006607	FARP2	420.1283703	0.096341012	0.0455972	2.112871254	0.034611789	0.306515463
ENSG00000006625	GGCT	19.7797029	-0.002003742	0.057249831	-0.034999965	0.972079769	0.991273097
ENSG00000006634	DBF4	139.08927	-0.009003323	0.040213776	-0.223886527	0.822845599	0.946382028
ENSG00000006638	TBXA2R	54.57537294	-0.050395068	0.080273733	-0.627790266	0.530141344	0.822911619
ENSG00000006652	IFRD1	110.6639449	-0.201584508	0.067381164	-2.991704161	0.00277425	0.127896982
ENSG00000006695	COX10	145.0621986	0.003183855	0.026776902	0.118903046	0.905352168	0.975306853
ENSG00000006704	GTF2IRD1	6.056551211	0.028763818	0.132206292	0.217567697	0.827765956	NA
ENSG00000006712	PAF1	397.8463565	-0.014178771	0.022533148	-0.629240543	0.52919159	0.822116328
ENSG00000006715	VPS41	593.2447062	0.01146785	0.024828378	0.461884794	0.644163939	0.878633159
ENSG00000006740	ARHGAP44	14.49908181	0.000270749	0.461506797	0.000586662	0.999531911	0.999877565
ENSG00000006744	ELAC2	644.0543099	0.025717896	0.016268244	1.580864931	0.113908924	0.475937637
ENSG00000006747	SCIN	7.759120926	0.175023274	0.138003351	1.268253804	0.204707329	NA
ENSG00000006831	ADIPOR2	504.0795206	-0.029668872	0.024020083	-1.235169376	0.216767474	0.592503307
ENSG00000006837	CDKL3	16.47372333	0.005739063	0.061467639	0.093367229	0.925611824	0.982381821
ENSG00000007001	UPP2	2.076457461	0.04547177	0.150284643	0.302570967	0.762216843	NA
ENSG00000007038	PRSS21	19.92040801	-0.013014159	0.165601909	-0.078587009	0.937361121	0.984111465
ENSG00000007047	MARK4	407.2444315	-0.036584197	0.028606817	-1.278862875	0.200945348	0.576917645
ENSG00000007062	PROM1	5.835307552	-0.154209404	0.153158117	-1.00686406	0.314000105	NA
ENSG00000007080	CCDC124	295.0453895	-0.065084352	0.024987787	-2.604646524	0.009196909	0.189693963
ENSG00000007129	CEACAM21	266.9289477	0.069884762	0.044303689	1.577402791	0.114702874	0.475937637
ENSG00000007168	PAFAH1B1	2205.390431	0.031969902	0.014330321	2.230927167	0.025685954	0.274475683
ENSG00000007171	NOS2	1.516208461	0.01505903	0.22448122	0.067083695	0.946515074	NA
ENSG00000007202	KIAA0100	2335.917855	-0.026449315	0.014533097	-1.819936587	0.068768662	0.387324543
ENSG00000007237	GAS7	1175.301366	-0.161256415	0.073282766	-2.200468466	0.027773675	0.285258805
ENSG00000007255	TRAPPC6A	247.3746792	0.004482073	0.029003163	0.154537376	0.877186043	0.966220155
ENSG00000007264	MATK	790.4162593	-0.014329729	0.075532747	-0.189715443	0.849532118	0.956223932
ENSG00000007312	CD79B	301.5626967	0.18715556	0.081967933	2.283277784	0.022414011	0.262287327
ENSG00000007314	SCN4A	16.12688183	0.162232548	0.099711144	1.627025246	0.103731736	0.454043697
ENSG00000007341	ST7L	132.8536409	-0.032545047	0.025207657	-1.291077826	0.196676692	0.572058874
ENSG00000007376	RPUSD1	198.8661482	0.004455673	0.028688786	0.155310603	0.876576457	0.966199101
ENSG00000007384	RHBDF1	3.814296355	-0.049823862	0.12802366	-0.389176985	0.697145227	NA
ENSG00000007392	LUC7L	1441.017017	0.025232346	0.02317059	1.08898163	0.276161987	0.64902394
ENSG00000007402	CACNA2D2	258.1682378	-0.01182996	0.100963288	-0.117170902	0.906724625	0.975350929
ENSG00000007516	BAIAP3	478.0214884	0.099667692	0.104328756	0.955323305	0.339414226	0.696522114
ENSG00000007520	TSR3	250.5529982	0.003698716	0.024330865	0.152017462	0.879173163	0.967120908
ENSG00000007541	PIGQ	302.6034812	0.039978049	0.033549566	1.191611525	0.233413604	0.610338795
ENSG00000007545	CRAMP1	323.1815109	-0.020976312	0.026591801	-0.788826306	0.430213532	0.763686635
ENSG00000007866	TEAD3	1.221108345	-0.272779135	0.254536975	-1.071668019	0.28386917	NA
ENSG00000007923	DNAJC11	576.4217627	0.000885112	0.016509782	0.053611384	0.957244786	0.988001226
ENSG00000007944	MYLIP	594.7042927	-0.052338061	0.051794071	-1.010502944	0.31225439	0.677319653
ENSG00000007968	E2F2	125.3553024	-0.056084378	0.069370835	-0.808472005	0.418818916	0.754475804
ENSG00000008018	PSMB1	539.6792522	0.005098292	0.021505825	0.237065654	0.812605857	0.942593687
ENSG00000008083	JARID2	1066.872405	-0.085917468	0.028777751	-2.985551881	0.002830671	0.127896982
ENSG00000008128	CDK11A	46.38974264	-0.065863506	0.067450719	-0.97646855	0.328832326	0.689048795
ENSG00000008130	NADK	1285.873716	-0.097069627	0.045496472	-2.133563846	0.0328785	0.303016323
ENSG00000008226	DLEC1	137.782292	-0.016373703	0.054926227	-0.298103556	0.765624128	0.927225519
ENSG00000008256	CYTH3	169.4011134	0.002443417	0.053917128	0.045318007	0.963853835	0.989080462
ENSG00000008277	ADAM22	66.10588868	0.072647441	0.051802959	1.402380145	0.160801759	0.535593645
ENSG00000008282	SYPL1	325.7569781	0.10509296	0.044228161	2.376154862	0.017494119	0.240379653
ENSG00000008283	CYB561	339.0791567	-0.097178028	0.065986938	-1.472685807	0.140835775	0.510751296
ENSG00000008294	SPAG9	930.2916104	0.00260188	0.021488506	0.121082395	0.903625774	0.974572019
ENSG00000008300	CELSR3	117.8656864	0.020033766	0.063444135	0.315770191	0.752176945	0.922117293
ENSG00000008311	AASS	155.024597	0.059094923	0.081410237	0.725890567	0.46790586	0.787898167
ENSG00000008324	SS18L2	102.5423094	0.018024689	0.032012056	0.563059412	0.573394428	0.844623567
ENSG00000008382	MPND	152.2690999	-0.027926368	0.028875612	-0.967126447	0.333480826	0.692879599
ENSG00000008394	MGST1	31.55567345	-0.219270966	0.137975546	-1.589201656	0.112014873	0.472165338
ENSG00000008405	CRY1	170.7063068	-0.076261359	0.039019801	-1.954427142	0.050650723	0.347078132
ENSG00000008441	NFIX	90.46781327	0.028220084	0.057208866	0.493281658	0.621813587	0.867953523
ENSG00000008513	ST3GAL1	1992.775418	-0.012121873	0.020185483	-0.600524297	0.548156873	0.833190109
ENSG00000008516	MMP25	97.85459478	-0.390792865	0.143072048	-2.731441057	0.006305802	0.168256834
ENSG00000008517	IL32	1457.868745	0.005233425	0.072808663	0.07187915	0.942698083	0.984871092
ENSG00000008710	PKD1	1633.908018	0.009865051	0.023725782	0.41579455	0.677560347	0.89482604
ENSG00000008735	MAPK8IP2	7.703621319	-0.048346542	0.091512148	-0.528307369	0.597286018	NA
ENSG00000008838	MED24	643.3200944	0.011991225	0.015306925	0.783385634	0.43340069	0.76657478
ENSG00000008853	RHOBTB2	361.1607612	0.103538551	0.066003574	1.568680966	0.116722296	0.479037437
ENSG00000008869	HEATR5B	1261.010338	0.064193512	0.022183805	2.893710593	0.003807189	0.136067893
ENSG00000008952	SEC62	1447.522134	0.051623922	0.027216717	1.896772566	0.057857962	0.364464233
ENSG00000008988	RPS20	4185.14186	-0.013690512	0.033539624	-0.408189175	0.683134795	0.897071274
ENSG00000009307	CSDE1	3908.83621	-0.019805561	0.022685402	-0.87305313	0.382634119	0.729480752
ENSG00000009335	UBE3C	806.476657	-0.002378033	0.018539768	-0.128266623	0.897937978	0.973546115
ENSG00000009413	REV3L	615.3322854	0.025855228	0.023944229	1.079810397	0.28022662	0.652392205
ENSG00000009724	MASP2	1.630994626	-0.340184965	0.186724755	-1.82185252	0.068477366	NA
ENSG00000009780	FAM76A	253.3717064	0.008297078	0.022468085	0.369282816	0.711916933	0.909664109
ENSG00000009790	TRAF3IP3	4032.928885	0.026722106	0.025129819	1.063362476	0.287617603	0.656667717
ENSG00000009830	POMT2	127.3284171	0.008496253	0.030396524	0.279513978	0.779850412	0.931356419
ENSG00000009844	VTA1	228.1516454	-0.000937593	0.023718151	-0.039530603	0.968467355	0.990645466
ENSG00000009950	MLXIPL	0.680469667	-0.277014318	0.303777758	-0.91189796	0.361822436	NA
ENSG00000009954	BAZ1B	1401.496334	0.03763794	0.024626107	1.528375537	0.126419325	0.491232332
ENSG00000010017	RANBP9	452.9567823	-0.013781956	0.021569536	-0.638954685	0.522852412	0.819595601
ENSG00000010030	ETV7	17.37075465	-0.043492724	0.182752947	-0.237986446	0.811891607	0.942225404
ENSG00000010072	SPRTN	112.8000397	-0.024295172	0.025748814	-0.943545302	0.345402055	0.700801936
ENSG00000010165	METTL13	215.2616717	-0.040629727	0.047012327	-0.864235608	0.387458475	0.733037068
ENSG00000010219	DYRK4	98.5302702	0.105723163	0.064024422	1.6512943	0.098678496	0.444858553
ENSG00000010244	ZNF207	3020.912168	0.034747026	0.018564007	1.8717417	0.061242347	0.370863667
ENSG00000010256	UQCRC1	541.0729357	-0.0558292	0.028134832	-1.984344521	0.047217446	0.340831505
ENSG00000010270	STARD3NL	132.3210843	-0.026596948	0.036762196	-0.723486365	0.469381128	0.78857278
ENSG00000010278	CD9	96.59034171	-0.144330539	0.106370319	-1.356868538	0.174822985	0.549779897
ENSG00000010292	NCAPD2	637.4955169	-0.017060535	0.021821759	-0.781813007	0.434324476	0.767185593
ENSG00000010295	IFFO1	939.5221735	-0.017772903	0.029980406	-0.592817278	0.553303444	0.835448695
ENSG00000010310	GIPR	161.905183	0.015579292	0.060794955	0.256259616	0.797750378	0.937877868
ENSG00000010318	PHF7	118.0087493	0.02482879	0.032356613	0.767348246	0.442874491	0.77211778
ENSG00000010319	SEMA3G	17.48077686	0.055863959	0.139000963	0.401896199	0.68776042	0.899073232
ENSG00000010322	NISCH	1805.129508	0.004587455	0.0168781	0.271799284	0.785776356	0.932851871
ENSG00000010327	STAB1	1977.872312	-0.082791734	0.107646453	-0.769107871	0.441829276	0.771428177
ENSG00000010361	FUZ	162.8854409	0.014126512	0.02710896	0.521101222	0.60229626	0.859288623
ENSG00000010379	SLC6A13	6.425531877	0.012962064	0.097540246	0.132889388	0.894280859	NA
ENSG00000010539	ZNF200	120.4284591	0.055106696	0.047466574	1.160957951	0.245659	0.621161468
ENSG00000010610	CD4	1687.86291	-0.132300976	0.049730208	-2.660374447	0.007805382	0.179058132
ENSG00000010626	LRRC23	53.83788818	0.062449163	0.04797973	1.301573865	0.193062099	0.567910241
ENSG00000010704	HFE	72.94868454	-0.044310163	0.060699641	-0.729990536	0.465395969	0.786926209
ENSG00000010803	SCMH1	205.2536778	0.055767238	0.02626277	2.123433191	0.033717568	0.305053908
ENSG00000010810	FYN	2693.247258	-0.03862333	0.036520946	-1.057566523	0.290253112	0.659199329
ENSG00000010818	HIVEP2	1033.569917	0.009895742	0.054090754	0.182947008	0.854839599	0.958306211
ENSG00000010932	FMO1	0.875515279	0.67412129	0.283561303	2.377338809	0.017438063	NA
ENSG00000011007	ELOA	380.3746768	0.029048743	0.027506404	1.056071982	0.29093533	0.659737197
ENSG00000011009	LYPLA2	426.9532552	-0.035381551	0.019616297	-1.80368148	0.071281255	0.393914316
ENSG00000011021	CLCN6	647.752508	0.046750884	0.033671351	1.388446933	0.165000994	0.539527884
ENSG00000011028	MRC2	47.44392907	-0.057149259	0.095312539	-0.599598542	0.548773819	0.833721948
ENSG00000011105	TSPAN9	89.96418638	-0.446890193	0.130652503	-3.420448761	0.000625179	0.088691885
ENSG00000011114	BTBD7	479.3518898	0.018635411	0.018026919	1.033754625	0.301250889	0.667337555
ENSG00000011132	APBA3	330.1745814	0.05372577	0.026234307	2.047920282	0.040567811	0.32365663
ENSG00000011143	MKS1	111.1674514	0.024198889	0.038006779	0.63669929	0.524320736	0.820309571
ENSG00000011198	ABHD5	168.876107	-0.139187055	0.047706249	-2.917585364	0.003527531	0.132546187
ENSG00000011243	AKAP8L	1430.516287	0.017145976	0.016546262	1.036244696	0.300088	0.66607958
ENSG00000011258	MBTD1	631.8141029	0.010515977	0.017606012	0.597294634	0.550310687	0.83422112
ENSG00000011260	UTP18	352.6621859	-0.028435393	0.019076954	-1.490562527	0.136076389	0.502709999
ENSG00000011275	RNF216	1394.090725	0.012512194	0.022313283	0.560750911	0.574967356	0.845917383
ENSG00000011295	TTC19	343.1879531	-0.000876878	0.018616122	-0.047103173	0.962430998	0.989072297
ENSG00000011304	PTBP1	1966.9893	-0.027263426	0.02010141	-1.356294208	0.175005577	0.549868682
ENSG00000011332	DPF1	0.879692426	0.158084898	0.255475842	0.618786092	0.536057286	NA
ENSG00000011376	LARS2	226.3600636	-0.022789296	0.022268279	-1.023397273	0.306120048	0.671622389
ENSG00000011405	PIK3C2A	714.7432849	0.001894277	0.018966937	0.09987258	0.920445486	0.980405112
ENSG00000011422	PLAUR	774.3531339	-0.344758238	0.148227354	-2.325874605	0.020025241	0.252300593
ENSG00000011426	ANLN	8.946576935	-0.067689424	0.126341227	-0.535766715	0.592119789	NA
ENSG00000011451	WIZ	515.9044674	-0.007641417	0.018434548	-0.41451611	0.678496171	0.895340984
ENSG00000011454	RABGAP1	553.3816571	0.008163544	0.01675178	0.487324001	0.626028742	0.869424375
ENSG00000011478	QPCTL	85.15149065	0.028390682	0.036813602	0.77120086	0.440587884	0.770849883
ENSG00000011485	PPP5C	512.5648842	0.018386306	0.032711613	0.562072748	0.574066455	0.845202823
ENSG00000011523	CEP68	448.0875241	0.028225327	0.047948618	0.588657774	0.55609087	0.836714028
ENSG00000011566	MAP4K3	170.9002768	-0.001536326	0.03394298	-0.045261958	0.963898509	0.989080462
ENSG00000011590	ZBTB32	67.3237911	0.032920479	0.121491803	0.270968728	0.786415084	0.933180257
ENSG00000011600	TYROBP	1077.492314	-0.241375374	0.078864932	-3.060617267	0.002208812	0.115803632
ENSG00000011638	TMEM159	73.21645973	-0.038643266	0.040854359	-0.945878641	0.344210489	0.699739152
ENSG00000012048	BRCA1	79.28033953	0.012423787	0.042783431	0.290387812	0.771519567	0.929672923
ENSG00000012061	ERCC1	572.5131722	-0.008776283	0.024661557	-0.355868972	0.721938693	0.914147733
ENSG00000012124	CD22	2522.832081	0.15220589	0.087130392	1.746874849	0.080659049	0.411496883
ENSG00000012171	SEMA3B	14.9261474	-0.099799268	0.079197779	-1.260127095	0.207623517	0.582926044
ENSG00000012223	LTF	3.178022614	1.575557459	0.401263235	3.926493436	8.62E-05	NA
ENSG00000012232	EXTL3	315.6430488	-0.051625927	0.03647186	-1.415500239	0.156921878	0.531378649
ENSG00000012660	ELOVL5	1207.080449	0.095955907	0.036657177	2.617656721	0.008853582	0.185530831
ENSG00000012779	ALOX5	1517.3629	0.014348762	0.0557975	0.257157797	0.797056962	0.937579016
ENSG00000012822	CALCOCO1	1622.727172	0.001728297	0.019380106	0.089178909	0.928939726	0.982778553
ENSG00000012963	UBR7	154.2984292	0.034789048	0.023432977	1.484619222	0.137644721	0.504839028
ENSG00000012983	MAP4K5	498.7878145	0.026907956	0.024381075	1.103641071	0.269748868	0.644241318
ENSG00000013016	EHD3	304.2552491	-0.179689591	0.072337675	-2.484038781	0.012990166	0.213984827
ENSG00000013275	PSMC4	398.1095142	-0.012034219	0.020689593	-0.581655658	0.560798645	0.838755105
ENSG00000013288	MAN2B2	829.4737663	0.005597618	0.01958458	0.285817625	0.775017809	0.930745243
ENSG00000013297	CLDN11	1.2939531	0.264392324	0.226091154	1.169405875	0.242240144	NA
ENSG00000013306	SLC25A39	516.3725773	0.033763613	0.022374192	1.509042804	0.131287845	0.496475716
ENSG00000013364	MVP	2040.285076	-0.048069543	0.027733044	-1.733294868	0.083043273	0.416355943
ENSG00000013374	NUB1	913.0433201	0.002999459	0.022006781	0.136297044	0.891586461	0.971493116
ENSG00000013375	PGM3	205.6113627	0.042683077	0.022842854	1.86855268	0.061685074	0.37184091
ENSG00000013392	RWDD2A	39.49602047	-0.011298352	0.049788204	-0.226928284	0.820479508	0.945492318
ENSG00000013441	CLK1	1846.063696	-0.037963107	0.04380576	-0.866623644	0.386148254	0.732120252
ENSG00000013503	POLR3B	80.7933144	0.036438565	0.032968952	1.105238799	0.269056129	0.643656878
ENSG00000013523	ANGEL1	278.7596741	0.002329257	0.022339735	0.104265199	0.916958894	0.978747727
ENSG00000013561	RNF14	216.7959368	0.008454311	0.0248483	0.340236994	0.733678061	0.917154718
ENSG00000013573	DDX11	494.9873115	0.074028145	0.107094363	0.691242211	0.489413341	0.799822307
ENSG00000013583	HEBP1	85.0437852	-0.074423266	0.045389135	-1.639671388	0.101073511	0.448939046
ENSG00000013725	CD6	2272.479694	0.010694322	0.062956204	0.169869237	0.865112975	0.961619064
ENSG00000013810	TACC3	931.2972673	-0.065838696	0.032001401	-2.057369148	0.03965073	0.320103829
ENSG00000014123	UFL1	522.5012621	0.033620135	0.023050787	1.458524421	0.144696049	0.515227877
ENSG00000014138	POLA2	68.50572722	0.038172175	0.036841552	1.036117455	0.30014735	0.66607958
ENSG00000014164	ZC3H3	404.461901	-0.034558865	0.032308936	-1.069637982	0.284782292	0.654933381
ENSG00000014216	CAPN1	1265.928678	-0.05082808	0.023727235	-2.142183015	0.032178758	0.300468623
ENSG00000014257	ACPP	94.96329676	-0.089915111	0.086632572	-1.037890357	0.299321103	0.665682285
ENSG00000014641	MDH1	367.8526753	0.009493569	0.023028966	0.412244681	0.680160091	0.89610465
ENSG00000014824	SLC30A9	402.7955082	0.055114914	0.01863701	2.957282997	0.003103631	0.128931899
ENSG00000014914	MTMR11	174.0809011	-0.09865169	0.088295232	-1.117293519	0.263868845	0.639669065
ENSG00000014919	COX15	204.5326109	0.046589494	0.031445135	1.481612155	0.138443523	0.506182509
ENSG00000015133	CCDC88C	4430.168637	0.006065142	0.021638146	0.280298587	0.779248435	0.931356419
ENSG00000015153	YAF2	390.6886436	-0.037738063	0.031498802	-1.198079315	0.230886141	0.608088277
ENSG00000015171	ZMYND11	629.9965379	0.040761185	0.029439357	1.384581361	0.166180514	0.540741298
ENSG00000015475	BID	381.6183985	-0.168565985	0.071636771	-2.353065094	0.018619374	0.245369183
ENSG00000015479	MATR3	333.4553542	0.013170746	0.040528797	0.324972544	0.745201852	0.919904279
ENSG00000015520	NPC1L1	1.805431947	0.382039108	0.167906324	2.27531101	0.022887279	NA
ENSG00000015532	XYLT2	306.8339437	0.017834042	0.023128322	0.771091057	0.440652961	0.770849883
ENSG00000015568	RGPD5	28.90862043	-0.004566519	0.059337388	-0.07695854	0.938656527	0.984290439
ENSG00000015592	STMN4	0.788592071	-0.049434225	0.262601302	-0.188248209	0.850682082	NA
ENSG00000015676	NUDCD3	741.8404302	0.013540288	0.019396568	0.698076481	0.485129366	0.797854147
ENSG00000016391	CHDH	14.93181313	-0.075926549	0.304406115	-0.249425178	0.803031911	0.940051936
ENSG00000016864	GLT8D1	190.722928	0.03197654	0.026395837	1.211423598	0.2257331	0.601793222
ENSG00000017260	ATP2C1	660.2326498	-0.009493733	0.015363258	-0.617950494	0.536607973	0.825790098
ENSG00000017427	IGF1	5.215080658	0.3819545	0.217371799	1.757148361	0.078892524	NA
ENSG00000017797	RALBP1	644.0938109	-0.041244369	0.018314835	-2.251965108	0.024324477	0.269001196
ENSG00000018189	RUFY3	786.3102207	-0.014960648	0.026019112	-0.574986878	0.565300171	0.841736501
ENSG00000018280	SLC11A1	2043.225253	-0.178792975	0.09301428	-1.922209954	0.054579345	0.358057589
ENSG00000018408	WWTR1	10.77260613	0.080593185	0.079629489	1.01210224	0.311489171	NA
ENSG00000018510	AGPS	425.6293773	-0.01429738	0.02219271	-0.64423769	0.519421314	0.818164329
ENSG00000018625	ATP1A2	1.64043199	-0.023559177	0.199012392	-0.118380452	0.905766214	NA
ENSG00000018699	TTC27	194.104298	0.021478447	0.027544313	0.779777889	0.435521623	0.767541968
ENSG00000018869	ZNF582	31.93440691	-0.011443276	0.051684689	-0.221405537	0.824776681	0.946921516
ENSG00000019102	VSIG2	3.171895448	-0.146774103	0.175780985	-0.834982821	0.403727381	NA
ENSG00000019144	PHLDB1	23.79797118	0.070769416	0.083365998	0.848900236	0.395936808	0.738763715
ENSG00000019169	MARCO	60.64512279	0.122488327	0.158351064	0.773523864	0.439212411	0.77063086
ENSG00000019186	CYP24A1	2.104531965	0.27494001	0.247642896	1.110227727	0.266900908	NA
ENSG00000019485	PRDM11	187.7252848	0.066140527	0.034479164	1.918275227	0.055076122	0.359660706
ENSG00000019582	CD74	25512.06899	0.041034342	0.047747139	0.859409447	0.39011466	0.734215267
ENSG00000019991	HGF	44.17420185	-0.118465916	0.108393956	-1.092919939	0.274428953	0.647777127
ENSG00000019995	ZRANB1	289.8187731	0.024251925	0.020483685	1.18396303	0.236427698	0.612079965
ENSG00000020129	NCDN	214.0266503	0.010810447	0.028119954	0.38444041	0.700652054	0.905260248
ENSG00000020181	ADGRA2	41.35198572	-0.13067943	0.10020088	-1.304174474	0.192174101	0.567489605
ENSG00000020256	ZFP64	106.8905235	-0.019700809	0.034108943	-0.57758486	0.563544431	0.840645119
ENSG00000020426	MNAT1	66.27284928	0.045076034	0.037364882	1.206374317	0.227673194	0.604005836
ENSG00000020577	SAMD4A	166.8279016	-0.058886489	0.088041787	-0.668847044	0.503593054	0.808202989
ENSG00000020633	RUNX3	3204.696033	-0.019120494	0.051585068	-0.370659462	0.710891188	0.909569845
ENSG00000020922	MRE11	676.4794912	0.059232623	0.028585961	2.072087835	0.038257251	0.316724423
ENSG00000021300	PLEKHB1	161.0144941	0.020783037	0.077450055	0.268341159	0.788436727	0.933732671
ENSG00000021355	SERPINB1	791.6092509	-0.057148831	0.036950079	-1.546649762	0.121947723	0.486323289
ENSG00000021461	CYP3A43	0.651537798	0.3502596	0.271570516	1.289755624	0.19713552	NA
ENSG00000021488	SLC7A9	4.810480104	0.099582719	0.111547968	0.892734496	0.371999372	NA
ENSG00000021574	SPAST	305.536121	-0.011673715	0.021615412	-0.540064431	0.589152599	0.852613791
ENSG00000021762	OSBPL5	1112.55295	-0.101720956	0.074801281	-1.359882532	0.1738671	0.548341837
ENSG00000021776	AQR	735.8297475	0.021506447	0.01827714	1.176685585	0.239321023	0.614983816
ENSG00000021826	CPS1	3.983853525	0.055225852	0.127546049	0.432987553	0.665023812	NA
ENSG00000022277	RTF2	361.9550236	-0.049947867	0.020285233	-2.462277236	0.01380579	0.219076963
ENSG00000022556	NLRP2	187.0761669	-0.015137816	0.104362156	-0.145050813	0.884670753	0.9688147
ENSG00000022567	SLC45A4	144.9107598	-0.029979432	0.040957405	-0.731966094	0.464189263	0.785724971
ENSG00000022840	RNF10	1196.712044	-0.038250302	0.015480456	-2.470876999	0.013478217	0.21745877
ENSG00000022976	ZNF839	284.4336441	0.009158265	0.026354539	0.347502364	0.728213942	0.915892977
ENSG00000023041	ZDHHC6	466.0608683	0.033132679	0.019185481	1.726966346	0.084173708	0.41907448
ENSG00000023171	GRAMD1B	228.6813688	-0.079685372	0.058955832	-1.351611346	0.176499679	0.551568458
ENSG00000023191	RNH1	1156.697434	-0.082851046	0.033351796	-2.484155445	0.012985911	0.213984827
ENSG00000023228	NDUFS1	583.4076554	0.012307608	0.016007975	0.768842281	0.441986945	0.771460452
ENSG00000023287	RB1CC1	832.4298677	0.002177918	0.024161568	0.090139762	0.928176152	0.982778553
ENSG00000023318	ERP44	424.113375	0.015953802	0.02349253	0.679101064	0.497073828	0.80396544
ENSG00000023330	ALAS1	162.7702867	-0.0149245	0.040448972	-0.368971057	0.712149299	0.909664109
ENSG00000023445	BIRC3	3266.018572	0.181201742	0.053393078	3.393730941	0.000689474	0.091053884
ENSG00000023516	AKAP11	1165.760417	0.046542413	0.02258723	2.06056313	0.039344737	0.31883072
ENSG00000023572	GLRX2	148.7858052	0.025742407	0.027168685	0.947502868	0.343382596	0.699739152
ENSG00000023608	SNAPC1	29.82524523	0.02029244	0.055685178	0.364413672	0.715549128	0.910952652
ENSG00000023697	DERA	135.7861445	-0.007701015	0.030987806	-0.248517611	0.803733946	0.940078665
ENSG00000023734	STRAP	527.3002803	-0.05047425	0.029202535	-1.728420158	0.083912924	0.418397072
ENSG00000023839	ABCC2	62.80255764	0.099533735	0.042319464	2.351961157	0.018674725	0.245702821
ENSG00000023892	DEF6	2238.724033	-0.021078748	0.021829569	-0.965605352	0.334241696	0.693475019
ENSG00000023902	PLEKHO1	1679.756396	-0.107134628	0.044969449	-2.382386971	0.017200811	0.239583932
ENSG00000023909	GCLM	184.6366143	-0.007988251	0.039582692	-0.201811706	0.84006393	0.953356763
ENSG00000024048	UBR2	1778.377097	0.002690979	0.021714914	0.123923061	0.901376194	0.974047624
ENSG00000024422	EHD2	6.133104766	-0.185008762	0.13046766	-1.418043073	0.15617819	NA
ENSG00000024526	DEPDC1	2.111919499	0.020094634	0.190268643	0.105611908	0.915890276	NA
ENSG00000024862	CCDC28A	155.8190912	-0.009205467	0.02226614	-0.413428947	0.67929237	0.895810919
ENSG00000025039	RRAGD	53.95127841	-0.06823455	0.063393455	-1.07636586	0.281763665	0.652915087
ENSG00000025156	HSF2	136.2084916	0.002626586	0.045070238	0.058277611	0.953527501	0.987198529
ENSG00000025293	PHF20	949.1902219	0.007719213	0.015729796	0.490738286	0.623611564	0.868654396
ENSG00000025423	HSD17B6	4.180166014	0.009059503	0.121571151	0.074520172	0.940596491	NA
ENSG00000025434	NR1H3	69.12871422	-0.029225197	0.052938881	-0.552055444	0.580910368	0.849026165
ENSG00000025708	TYMP	1469.812012	-0.187534478	0.10084823	-1.859571336	0.062946198	0.374116917
ENSG00000025770	NCAPH2	450.1275005	0.00352667	0.032518494	0.108451213	0.913637778	0.977579387
ENSG00000025772	TOMM34	112.4177009	0.002786606	0.042658848	0.06532305	0.947916791	0.985902653
ENSG00000025796	SEC63	937.4204362	0.025863868	0.014531776	1.779814693	0.075106292	0.399921359
ENSG00000025800	KPNA6	978.2849238	0.02404317	0.016600103	1.448374713	0.147512283	0.519758289
ENSG00000026025	VIM	5412.841116	-0.114592443	0.048174228	-2.378708453	0.017373411	0.240048411
ENSG00000026036	RTEL1-TNFRSF6B	91.21018348	-0.014910599	0.03361254	-0.44360228	0.657330157	0.885132686
ENSG00000026103	FAS	227.2414905	0.021145777	0.057975381	0.364737182	0.715307601	0.910952652
ENSG00000026297	RNASET2	2255.829307	-0.052478353	0.034289292	-1.530458927	0.125903173	0.491141574
ENSG00000026508	CD44	4352.984939	-0.051242454	0.042040171	-1.218892605	0.222884957	0.598745432
ENSG00000026559	KCNG1	85.78497173	0.202121885	0.131630999	1.535518885	0.124656422	0.489353427
ENSG00000026652	AGPAT4	553.9555787	-0.056683587	0.057707428	-0.982258072	0.325972725	0.686824961
ENSG00000026751	SLAMF7	745.7241393	0.036872744	0.065416465	0.563661509	0.572984517	0.844133208
ENSG00000026950	BTN3A1	3855.956597	-0.005542302	0.042655378	-0.129932069	0.896620172	0.973171399
ENSG00000027001	MIPEP	73.38404571	0.020562161	0.034319385	0.599141317	0.549078651	0.834005615
ENSG00000027075	PRKCH	1469.122026	-0.029846156	0.050953287	-0.585755267	0.558039988	0.838059843
ENSG00000027644	INSRR	1.361422907	0.090659586	0.206078777	0.439926845	0.659990092	NA
ENSG00000027697	IFNGR1	641.8549868	-0.053736145	0.046430589	-1.157343592	0.24713201	0.621932889
ENSG00000027847	B4GALT7	256.5321369	0.014225411	0.022799891	0.623924521	0.532677156	0.824027445
ENSG00000027869	SH2D2A	469.3865684	-0.026541181	0.0796046	-0.333412656	0.738822811	0.918289714
ENSG00000028116	VRK2	298.3598259	0.008429279	0.032701533	0.25776402	0.796589034	0.93745892
ENSG00000028137	TNFRSF1B	3142.647763	-0.097890813	0.060726402	-1.611997567	0.106962469	0.461291836
ENSG00000028203	VEZT	374.166685	0.000255569	0.020427994	0.012510712	0.990018156	0.99638146
ENSG00000028277	POU2F2	3712.218031	-0.014198731	0.043905398	-0.323393739	0.746397071	0.920237991
ENSG00000028310	BRD9	1170.196512	0.005625432	0.020140629	0.279307659	0.780008729	0.931395657
ENSG00000028528	SNX1	2223.747428	0.029270763	0.020097249	1.456456257	0.145266533	0.516056553
ENSG00000028839	TBPL1	104.3147004	-0.004775427	0.027879954	-0.171285335	0.863999411	0.960754497
ENSG00000029153	ARNTL2	17.57396609	0.005228101	0.109704448	0.047656237	0.961990212	0.988989793
ENSG00000029363	BCLAF1	2478.938682	0.010692487	0.023936465	0.446702854	0.655089621	0.884756271
ENSG00000029364	SLC39A9	389.8707182	-0.003281118	0.017563762	-0.18681178	0.851808211	0.9572094
ENSG00000029534	ANK1	150.3693613	-0.115154715	0.083363867	-1.381350453	0.167171232	0.541809091
ENSG00000029639	TFB1M	117.3559361	0.023909423	0.031417133	0.76103133	0.446638354	0.774948253
ENSG00000029725	RABEP1	1061.037808	0.084454817	0.026087374	3.237382798	0.001206315	0.104809631
ENSG00000030066	NUP160	879.7765638	0.048675508	0.021669328	2.246286014	0.024685694	0.271593989
ENSG00000030110	BAK1	287.5340481	-0.030151628	0.032389234	-0.930915127	0.351897469	0.704784588
ENSG00000030419	IKZF2	528.0141086	0.133898788	0.071469559	1.873507953	0.060998276	0.370678367
ENSG00000030582	GRN	1554.775125	-0.184123692	0.079152323	-2.326194424	0.020008181	0.252300593
ENSG00000031003	FAM13B	800.1865518	0.043422596	0.020453068	2.123035845	0.033750848	0.305053908
ENSG00000031081	ARHGAP31	284.070392	-0.107345275	0.052220149	-2.055629415	0.03981825	0.320186371
ENSG00000031691	CENPQ	32.80421942	0.053608932	0.056857314	0.942867818	0.345748518	0.701124686
ENSG00000031698	SARS	877.1379122	-0.008625841	0.012854164	-0.671054231	0.502185982	0.806906637
ENSG00000031823	RANBP3	813.4609332	0.0182337	0.014179782	1.28589422	0.198479981	0.574050476
ENSG00000032219	ARID4A	1148.813022	-0.004269677	0.01779319	-0.239961307	0.810360253	0.941881276
ENSG00000032389	EIPR1	207.3739392	-0.031756511	0.02302345	-1.379311557	0.167798715	0.542784083
ENSG00000032444	PNPLA6	1260.464309	-0.038088347	0.034910407	-1.091031314	0.275259104	0.648399235
ENSG00000032742	IFT88	143.1073846	0.044639259	0.035997523	1.240064746	0.214951447	0.590671383
ENSG00000033011	ALG1	133.87482	-0.026398716	0.032329163	-0.81656046	0.414179659	0.751706274
ENSG00000033030	ZCCHC8	426.9242829	-0.008027459	0.022323387	-0.359598593	0.719147336	0.912597651
ENSG00000033050	ABCF2	83.1407004	0.04882881	0.029962466	1.629665911	0.103172126	0.453594453
ENSG00000033100	CHPF2	686.6326092	-0.003448762	0.016904936	-0.2040092	0.83834631	0.952979383
ENSG00000033122	LRRC7	19.74814434	-0.148027678	0.22128718	-0.668939239	0.503534238	0.808202989
ENSG00000033170	FUT8	245.2198877	0.054277115	0.038214026	1.420345376	0.155507157	0.530354591
ENSG00000033178	UBA6	619.2595345	0.05362051	0.018847992	2.84489237	0.004442643	0.143683077
ENSG00000033327	GAB2	463.5375318	-0.1376608	0.073571098	-1.871126072	0.061327609	0.371222215
ENSG00000033627	ATP6V0A1	493.3441871	-0.00487195	0.052735434	-0.092384749	0.926392356	0.982468726
ENSG00000033800	PIAS1	1002.935202	-0.016560885	0.016958032	-0.97658064	0.328776808	0.689048795
ENSG00000033867	SLC4A7	995.8157794	0.044938779	0.037206945	1.207806207	0.227121814	0.602998814
ENSG00000034053	APBA2	801.2074293	-0.043411391	0.080031993	-0.542425458	0.587525446	0.851729583
ENSG00000034152	MAP2K3	897.1322383	-0.108771119	0.04960364	-2.192805191	0.028321418	0.287021253
ENSG00000034510	TMSB10	5076.673146	-0.058064211	0.033205664	-1.748623715	0.080356084	0.411276524
ENSG00000034533	ASTE1	95.89025391	0.048647465	0.034336522	1.416784886	0.15654583	0.531332169
ENSG00000034677	RNF19A	1094.386725	-0.009169978	0.030932187	-0.296454234	0.766883213	0.927587807
ENSG00000034693	PEX3	97.78801368	0.06281419	0.032020445	1.96169009	0.049798576	0.344734606
ENSG00000034713	GABARAPL2	331.7664667	-0.042336654	0.022664986	-1.867932082	0.061771538	0.37184091
ENSG00000035115	SH3YL1	475.7014108	0.001139381	0.044918318	0.025365627	0.979763328	0.993408108
ENSG00000035141	FAM136A	319.7320502	-0.005034276	0.025355705	-0.198546103	0.842617818	0.953726371
ENSG00000035403	VCL	2211.062095	-0.25974894	0.070270784	-3.696400192	0.000218678	0.068763808
ENSG00000035499	DEPDC1B	6.213584212	0.013828558	0.120355723	0.114897386	0.908526457	NA
ENSG00000035664	DAPK2	75.32008301	-0.078356512	0.083676872	-0.936417798	0.349058118	0.70309996
ENSG00000035681	NSMAF	548.0131467	0.024807301	0.016784222	1.478013116	0.139404268	0.508543627
ENSG00000035687	ADSS	482.2820602	-0.006548723	0.02818806	-0.232322578	0.816287478	0.943175852
ENSG00000035720	STAP1	326.9228602	0.172986071	0.085507256	2.023057226	0.043067248	0.33010501
ENSG00000035862	TIMP2	325.3534041	-0.20141408	0.078710283	-2.558929704	0.010499497	0.200850475
ENSG00000035928	RFC1	580.6379747	0.033314965	0.017700103	1.882190461	0.05981016	0.368767582
ENSG00000036054	TBC1D23	350.6308585	-0.010855479	0.017223004	-0.630289491	0.528505197	0.822116328
ENSG00000036257	CUL3	897.6615949	0.03550357	0.017384532	2.042250552	0.041126684	0.325846973
ENSG00000036448	MYOM2	418.8385048	0.080513813	0.268051634	0.300366804	0.763897382	0.926556539
ENSG00000036530	CYP46A1	25.16780315	-0.122514752	0.095452339	-1.283517559	0.199310812	0.574975466
ENSG00000036549	AC118549.1	419.5199188	0.035669653	0.025976037	1.373175308	0.169697854	0.544354957
ENSG00000036565	SLC18A1	5.822982014	0.048195622	0.19637176	0.245430515	0.806123104	NA
ENSG00000036672	USP2	1.082712799	-0.083441428	0.229017621	-0.364345015	0.71560039	NA
ENSG00000037042	TUBG2	123.900574	0.050222655	0.042342419	1.186107361	0.235579904	0.611401949
ENSG00000037241	RPL26L1	46.15473686	0.005095414	0.041500626	0.122779211	0.902281937	0.974201471
ENSG00000037280	FLT4	123.0551962	0.273705516	0.115456459	2.370638401	0.017757394	0.241436174
ENSG00000037474	NSUN2	946.3814029	0.004003187	0.025114146	0.159399666	0.873354002	0.96500597
ENSG00000037637	FBXO42	498.9325582	-0.011865554	0.014778348	-0.802901241	0.422031819	0.756981135
ENSG00000037749	MFAP3	185.162562	0.040493863	0.027420023	1.476799022	0.139729519	0.509208674
ENSG00000037757	MRI1	542.9184377	0.00267146	0.040700129	0.065637622	0.947666335	0.985786072
ENSG00000037897	METTL1	25.56867456	-0.026674996	0.056551094	-0.471697262	0.637142892	0.874644785
ENSG00000038002	AGA	173.7391515	0.028941969	0.034203953	0.846158589	0.39746428	0.739273856
ENSG00000038210	PI4K2B	273.3469672	-0.023616351	0.032907279	-0.717663446	0.472964827	0.790266937
ENSG00000038219	BOD1L1	2810.843156	-0.002740879	0.018702573	-0.146550889	0.88348652	0.968246778
ENSG00000038274	MAT2B	882.1829129	0.041950512	0.028055695	1.495258312	0.134847041	0.500468396
ENSG00000038358	EDC4	611.8835786	-0.01455955	0.018832832	-0.773094002	0.439466751	0.770702982
ENSG00000038382	TRIO	1465.983131	0.030785066	0.050489181	0.609735896	0.542036772	0.828821842
ENSG00000038427	VCAN	3779.497658	-0.193229351	0.125059008	-1.545105422	0.122320766	0.487136298
ENSG00000038532	CLEC16A	567.8622327	0.023517798	0.018103236	1.299093606	0.193911807	0.568928479
ENSG00000038945	MSR1	55.10410431	0.0341932	0.138778822	0.246386298	0.805383212	0.940956493
ENSG00000039068	CDH1	13.85134311	-0.093470697	0.123397815	-0.757474492	0.448765643	0.776272997
ENSG00000039123	MTREX	621.9453235	-0.013280656	0.018094656	-0.733954623	0.462976394	0.785270597
ENSG00000039319	ZFYVE16	479.1410221	-0.02016656	0.02895361	-0.696512789	0.486107751	0.798156877
ENSG00000039523	RIPOR1	1252.663551	0.030512217	0.043095328	0.708016824	0.47893481	0.794520526
ENSG00000039560	RAI14	6.792582657	-0.090942125	0.122404222	-0.742965588	0.457502515	NA
ENSG00000039600	SOX30	2.189130922	0.644063922	0.202810494	3.175693274	0.001494789	NA
ENSG00000039650	PNKP	1282.999896	-0.004497988	0.022126249	-0.203287404	0.8389104	0.953085586
ENSG00000039987	BEST2	1.148689117	0.008268803	0.228109313	0.0362493	0.971083576	NA
ENSG00000040199	PHLPP2	306.8161316	0.014932389	0.026190173	0.570152369	0.568574358	0.843512232
ENSG00000040275	SPDL1	96.68298491	-0.011954469	0.042542625	-0.280999789	0.778710561	0.931356419
ENSG00000040341	STAU2	221.4346721	0.005376893	0.024219937	0.222002758	0.824311736	0.946666724
ENSG00000040487	PQLC2	108.9859108	-0.02599778	0.040602636	-0.640297833	0.521978989	0.819338849
ENSG00000040531	CTNS	128.7636348	-0.032490961	0.043218473	-0.751784088	0.452180912	0.779636407
ENSG00000040608	RTN4R	8.486294459	-0.001106424	0.105047876	-0.010532573	0.991596378	NA
ENSG00000040633	PHF23	205.5731602	-0.005651124	0.050189088	-0.112596664	0.91035033	0.976481883
ENSG00000040933	INPP4A	2136.911749	-0.026525418	0.030444645	-0.871267108	0.383608325	0.729972626
ENSG00000041353	RAB27B	228.9329938	-0.188837339	0.084323889	-2.239428732	0.025128034	0.273738036
ENSG00000041357	PSMA4	604.1503462	-0.023531213	0.029207192	-0.805665047	0.420436008	0.755525698
ENSG00000041515	MYO16	7.815616004	-0.191453932	0.211868693	-0.903644275	0.366184056	NA
ENSG00000041802	LSG1	569.2370688	0.013352824	0.033241376	0.40169287	0.687910073	0.899103892
ENSG00000041880	PARP3	116.9029863	0.031718813	0.040130427	0.790393127	0.429298215	0.762971387
ENSG00000041988	THAP3	93.86766095	-0.006250009	0.034155834	-0.182985103	0.854809707	0.958306211
ENSG00000042062	RIPOR3	14.13505326	-0.111615573	0.128386986	-0.869368278	0.384645728	0.730970523
ENSG00000042088	TDP1	235.141398	-0.009266805	0.02775196	-0.333915339	0.738443445	0.918232965
ENSG00000042286	AIFM2	91.47507621	0.062702378	0.040048442	1.565663381	0.117427443	0.479708613
ENSG00000042317	SPATA7	29.05768612	-0.007747527	0.055553581	-0.139460442	0.889086313	0.970021817
ENSG00000042429	MED17	206.039224	-0.031210792	0.04166588	-0.749073154	0.453813115	0.780331436
ENSG00000042445	RETSAT	256.6786953	0.027914877	0.028282835	0.986990044	0.323647519	0.685215671
ENSG00000042493	CAPG	543.7685351	-0.092366638	0.063262951	-1.460043151	0.144278215	0.51459832
ENSG00000042753	AP2S1	297.7056591	-0.088920135	0.047464824	-1.873390184	0.061014524	0.370678367
ENSG00000042832	TG	20.51734165	-0.125566906	0.0947581	-1.325131101	0.185127672	0.559261623
ENSG00000042980	ADAM28	1638.544113	0.249117428	0.081307638	3.063887152	0.002184813	0.115803632
ENSG00000043093	DCUN1D1	370.8495303	0.014106162	0.018612533	0.757885126	0.448519755	0.776272075
ENSG00000043143	JADE2	1820.017959	0.038717164	0.024196769	1.600096468	0.109577184	0.467474641
ENSG00000043462	LCP2	2842.183186	-0.08963452	0.035497479	-2.525095333	0.011566691	0.208625033
ENSG00000043514	TRIT1	243.6796627	-0.010242973	0.029813308	-0.343570486	0.731169324	0.91695403
ENSG00000043591	ADRB1	8.259161583	0.173676788	0.169291329	1.025904807	0.304936456	NA
ENSG00000044090	CUL7	247.8275854	0.014140405	0.030389437	0.465306568	0.641711932	0.877567996
ENSG00000044115	CTNNA1	475.0247327	-0.052544537	0.053779234	-0.977041395	0.328548659	0.689048795
ENSG00000044459	CNTLN	75.10607393	-0.15169779	0.081963794	-1.850790228	0.064199737	0.377781724
ENSG00000044574	HSPA5	1571.723769	-0.053673502	0.039500771	-1.358796314	0.174211142	0.548556979
ENSG00000046604	DSG2	3.45016741	0.184722814	0.164727477	1.12138434	0.262124299	NA
ENSG00000047056	WDR37	835.1970622	-0.01177674	0.019761141	-0.595954437	0.551205665	0.834835196
ENSG00000047188	YTHDC2	961.3512305	0.043974845	0.019010484	2.313189092	0.020712245	0.255301712
ENSG00000047249	ATP6V1H	183.3462395	0.00384982	0.023665974	0.162673208	0.870775743	0.964027118
ENSG00000047315	POLR2B	1252.435584	0.014491736	0.016295243	0.889323076	0.373829473	0.723953127
ENSG00000047346	FAM214A	1007.094849	0.096640648	0.025990699	3.718278167	0.000200585	0.068763808
ENSG00000047365	ARAP2	1285.727758	0.044267339	0.037138701	1.191946321	0.233282294	0.610338795
ENSG00000047410	TPR	2600.669981	0.02317593	0.019665078	1.178532308	0.23858446	0.614267618
ENSG00000047457	CP	0.729411744	0.327472916	0.29100192	1.125329055	0.260449622	NA
ENSG00000047578	KIAA0556	380.2859884	-0.023276117	0.024911437	-0.93435466	0.350120977	0.70376938
ENSG00000047579	DTNBP1	219.2757677	0.031463964	0.027013527	1.164748454	0.244120829	0.619607713
ENSG00000047617	ANO2	2.575245588	-0.722618134	0.238900152	-3.024770505	0.002488219	NA
ENSG00000047621	C12orf4	152.2036544	0.021301462	0.029445931	0.723409365	0.469428419	0.78857278
ENSG00000047662	FAM184B	2.065639678	0.05267031	0.16834977	0.31286238	0.75438522	NA
ENSG00000047849	MAP4	1435.28466	0.010343779	0.019658113	0.526183687	0.598760587	0.858116313
ENSG00000047932	GOPC	372.4519536	0.043349809	0.019732329	2.196892672	0.028028112	0.286227746
ENSG00000048028	USP28	666.8778136	0.070299866	0.046203127	1.521539129	0.1281246	0.493418222
ENSG00000048052	HDAC9	440.5409362	0.103001767	0.054999558	1.87277443	0.06109954	0.370678367
ENSG00000048140	TSPAN17	315.1012263	-0.009623576	0.031579555	-0.304740707	0.760563643	0.925418363
ENSG00000048162	NOP16	89.34957907	-0.046641327	0.029266008	-1.593703069	0.111002557	0.470177
ENSG00000048342	CC2D2A	8.449315825	-0.07510992	0.099995668	-0.751131741	0.452573375	NA
ENSG00000048392	RRM2B	237.9057525	0.088776809	0.039208386	2.264230112	0.023559965	0.265969302
ENSG00000048405	ZNF800	652.6879986	0.014663587	0.02414	0.607439381	0.54355936	0.829783601
ENSG00000048462	TNFRSF17	30.98199054	0.355518163	0.144235045	2.464852855	0.013706953	0.218700954
ENSG00000048471	SNX29	968.9992318	0.059685731	0.046358077	1.287493695	0.197922266	0.573517259
ENSG00000048544	MRPS10	231.2831829	0.014137106	0.021594421	0.654664743	0.51268363	0.813381076
ENSG00000048649	RSF1	1286.576232	0.00410689	0.01874507	0.219091723	0.826578599	0.947178241
ENSG00000048707	VPS13D	2320.960999	0.013789947	0.017160423	0.803590166	0.421633704	0.756466715
ENSG00000048740	CELF2	4152.582509	0.014230499	0.021458856	0.663152743	0.507232734	0.80984318
ENSG00000048828	FAM120A	1691.501224	-0.005009627	0.014109064	-0.355064434	0.72254132	0.91461636
ENSG00000048991	R3HDM1	397.8358914	-0.026307758	0.016767217	-1.568999696	0.11664801	0.479025484
ENSG00000049089	COL9A2	231.4465635	0.052130166	0.086066742	0.605694655	0.544717534	0.83037334
ENSG00000049130	KITLG	1.433207854	-0.079614999	0.208389761	-0.382048514	0.70242538	NA
ENSG00000049167	ERCC8	152.490385	0.037235829	0.025960507	1.434325977	0.151479261	0.523486024
ENSG00000049192	ADAMTS6	48.6571729	0.150994644	0.07544548	2.001374275	0.045352071	0.335991777
ENSG00000049239	H6PD	1008.915678	-0.005698122	0.02537824	-0.224527868	0.822346585	0.946189962
ENSG00000049245	VAMP3	323.9031589	-0.093283886	0.034798221	-2.680708511	0.007346648	0.175936783
ENSG00000049246	PER3	100.2327167	0.024350043	0.049924911	0.487733316	0.62573875	0.869424375
ENSG00000049247	UTS2	22.50448185	-0.13920159	0.19940527	-0.698083806	0.485124785	0.797854147
ENSG00000049249	TNFRSF9	30.45867551	-0.005870143	0.099249612	-0.059145245	0.952836421	0.986958416
ENSG00000049323	LTBP1	116.6904983	-0.384733182	0.136205983	-2.824642313	0.004733342	0.147021345
ENSG00000049449	RCN1	57.45088209	-0.103267535	0.052134032	-1.980808542	0.047612749	0.34188163
ENSG00000049541	RFC2	155.3267999	-0.004983143	0.024789329	-0.201019678	0.840683188	0.953356763
ENSG00000049618	ARID1B	2159.30133	0.031252703	0.016549603	1.888426149	0.058968764	0.366759456
ENSG00000049656	CLPTM1L	858.6176459	-0.007827882	0.019551568	-0.400371045	0.688883247	0.899160166
ENSG00000049759	NEDD4L	84.57383624	-0.082689046	0.045435659	-1.819915196	0.06877192	0.387324543
ENSG00000049860	HEXB	379.7497059	-0.123188817	0.041636659	-2.958662383	0.003089774	0.128822538
ENSG00000049883	PTCD2	182.6802563	0.023433753	0.033272796	0.704291676	0.481251149	0.795608264
ENSG00000050130	JKAMP	196.1831464	0.015296719	0.029989657	0.510066471	0.610004894	0.863582686
ENSG00000050165	DKK3	10.99248406	0.196449483	0.146755995	1.338613001	0.180696692	NA
ENSG00000050327	ARHGEF5	67.60830918	0.054580334	0.080500358	0.678013557	0.497763098	0.804426265
ENSG00000050344	NFE2L3	54.84086988	-0.082762677	0.074990278	-1.103645432	0.269746975	0.644241318
ENSG00000050393	MCUR1	180.8837462	-0.097461125	0.053382226	-1.825722397	0.067892088	0.385761907
ENSG00000050405	LIMA1	110.1472464	0.009031483	0.049399969	0.182823658	0.854936385	0.958306211
ENSG00000050426	LETMD1	730.062992	0.011093584	0.023051362	0.481255024	0.630335258	0.872251774
ENSG00000050438	SLC4A8	236.7332768	-0.016501004	0.05022105	-0.328567478	0.742482633	0.919358862
ENSG00000050555	LAMC3	27.71464032	-0.150267053	0.139179825	-1.07966117	0.280293091	0.652392205
ENSG00000050628	PTGER3	4.028517057	-0.061668652	0.136878469	-0.450535811	0.652324138	NA
ENSG00000050730	TNIP3	23.41889449	0.006954641	0.115935189	0.059987316	0.952165737	0.986958416
ENSG00000050748	MAPK9	411.7254339	0.032581616	0.018095655	1.800521514	0.07177833	0.394385866
ENSG00000050767	COL23A1	6.166155063	0.265629803	0.164068362	1.619019047	0.105443165	NA
ENSG00000050820	BCAR1	1.072992074	-0.333811043	0.278139176	-1.20015831	0.230077863	NA
ENSG00000051009	FAM160A2	625.7699157	-0.047189697	0.032835848	-1.43713958	0.150678337	0.522036259
ENSG00000051108	HERPUD1	852.1941426	0.062289032	0.044018195	1.41507465	0.15704661	0.531378649
ENSG00000051128	HOMER3	60.9695021	-0.114329275	0.096149679	-1.189075996	0.234409763	0.611381543
ENSG00000051180	RAD51	12.9921034	0.097941313	0.093988914	1.042051756	0.297387684	0.664389638
ENSG00000051341	POLQ	28.5609846	0.113462239	0.090775587	1.249920187	0.211328704	0.587054747
ENSG00000051382	PIK3CB	331.6867074	-0.082085345	0.032578519	-2.5196156	0.011748306	0.210039657
ENSG00000051523	CYBA	4686.071783	-0.007865839	0.028275273	-0.278187921	0.780868106	0.931475003
ENSG00000051596	THOC3	199.99113	0.058122333	0.052528874	1.10648353	0.268517289	0.643656878
ENSG00000051620	HEBP2	526.3594617	-0.074613822	0.049416632	-1.509892921	0.131070749	0.496475716
ENSG00000051825	MPHOSPH9	708.7658616	0.014393043	0.02758441	0.521781816	0.601822252	0.859168948
ENSG00000052126	PLEKHA5	81.47152184	-0.021104952	0.084892476	-0.248608043	0.803663986	0.940078665
ENSG00000052723	SIKE1	409.5487707	0.02981479	0.024327789	1.225544568	0.220370109	0.596494154
ENSG00000052749	RRP12	548.4001499	-0.158094575	0.05464288	-2.893232853	0.003812985	0.136067893
ENSG00000052795	FNIP2	274.4824169	-0.138640239	0.046091867	-3.00791114	0.0026305	0.124940001
ENSG00000052802	MSMO1	83.98818025	0.053425998	0.032582739	1.639702489	0.101067041	0.448939046
ENSG00000052841	TTC17	1458.644202	0.018084918	0.012274602	1.473360812	0.140653771	0.510384062
ENSG00000053108	FSTL4	5.27282526	-0.21211835	0.129441079	-1.63872514	0.101270516	NA
ENSG00000053254	FOXN3	1309.984106	-0.012263813	0.021610152	-0.567502413	0.570372888	0.843863502
ENSG00000053328	METTL24	1.652846225	0.061567268	0.196342369	0.313570974	0.753846908	NA
ENSG00000053371	AKR7A2	145.6851583	-0.063931958	0.030190832	-2.117595097	0.034209374	0.305560313
ENSG00000053372	MRTO4	173.2458717	0.028451445	0.025808189	1.102419309	0.270279421	0.644554221
ENSG00000053501	USE1	215.6748402	0.018497761	0.024720272	0.74828306	0.45428944	0.780464219
ENSG00000053524	MCF2L2	57.57674031	0.084752768	0.095727191	0.885357309	0.37596395	0.724822475
ENSG00000053702	NRIP2	1.399235643	-0.372480206	0.213375332	-1.745657301	0.080870519	NA
ENSG00000053770	AP5M1	475.1713808	0.068805803	0.021656354	3.17716463	0.001487226	0.109800422
ENSG00000053900	ANAPC4	600.4815422	0.012298679	0.024297434	0.506171904	0.612735977	0.863983848
ENSG00000053918	KCNQ1	312.9843377	-0.118315579	0.047776267	-2.476450868	0.013269589	0.216584616
ENSG00000054116	TRAPPC3	270.183947	-0.026090967	0.024152077	-1.080278385	0.280018232	0.652352658
ENSG00000054118	THRAP3	1872.272533	0.029960029	0.023807898	1.258407105	0.208244564	0.583420525
ENSG00000054148	PHPT1	149.4648839	-0.030389189	0.044755963	-0.678997553	0.497139413	0.80396544
ENSG00000054219	LY75	190.372588	0.040921572	0.031326535	1.306291035	0.191453605	0.567156426
ENSG00000054267	ARID4B	1900.027264	0.003393875	0.017581923	0.19303209	0.846933836	0.955320593
ENSG00000054277	OPN3	107.0943129	0.075105981	0.056006689	1.341018045	0.179914594	0.554892435
ENSG00000054282	SDCCAG8	328.1419164	-0.017777113	0.021026671	-0.845455438	0.397856603	0.739506749
ENSG00000054356	PTPRN	5.735215102	-0.453060322	0.169224953	-2.677266647	0.007422554	NA
ENSG00000054392	HHAT	75.22902458	0.001242993	0.050435792	0.024645062	0.980338076	0.993516162
ENSG00000054523	KIF1B	594.3530337	-0.051084903	0.03976684	-1.284610579	0.1989284	0.574373003
ENSG00000054598	FOXC1	1.599221396	0.043061494	0.203145799	0.211973342	0.832127832	NA
ENSG00000054611	TBC1D22A	750.1531689	0.001409777	0.023819346	0.059186234	0.952803774	0.986958416
ENSG00000054654	SYNE2	6418.244204	-0.003359726	0.05389815	-0.062334711	0.950296287	0.986458833
ENSG00000054690	PLEKHH1	5.813886356	-0.363395877	0.131274126	-2.768221634	0.005636311	NA
ENSG00000054793	ATP9A	107.3094766	-0.204882718	0.10601825	-1.932523108	0.053294973	0.353638114
ENSG00000054965	FAM168A	468.2614458	-0.022448002	0.020321415	-1.104647614	0.269312311	0.643656878
ENSG00000054967	RELT	1461.857897	-0.161958875	0.060997257	-2.655182921	0.007926541	0.179058132
ENSG00000054983	GALC	335.9559721	-0.025928788	0.035276678	-0.735012181	0.462332076	0.785270597
ENSG00000055044	NOP58	910.998913	0.005445949	0.027997984	0.194512188	0.845774853	0.955175231
ENSG00000055070	SZRD1	1181.93145	-0.058019884	0.021017409	-2.760563172	0.00577018	0.161531024
ENSG00000055118	KCNH2	35.97841378	-0.008343697	0.090339285	-0.092359563	0.926412366	0.982468726
ENSG00000055130	CUL1	690.0593105	0.006907076	0.020231498	0.341402092	0.7328009	0.917138772
ENSG00000055147	FAM114A2	178.1929689	0.013246726	0.023469037	0.564434149	0.572458704	0.843934848
ENSG00000055163	CYFIP2	3853.861531	0.035826755	0.023093812	1.551357372	0.120816065	0.484946634
ENSG00000055208	TAB2	1159.646783	-0.009758983	0.040620165	-0.240249723	0.810136669	0.941881276
ENSG00000055211	GINM1	221.1389685	0.004481849	0.028521422	0.157139732	0.875134725	0.965426303
ENSG00000055332	EIF2AK2	953.8846625	-0.053874459	0.068092032	-0.791200645	0.428826915	0.762566572
ENSG00000055483	USP36	1418.576374	-0.049042911	0.035074135	-1.398264286	0.162033718	0.536721422
ENSG00000055609	KMT2C	3799.177743	0.003295144	0.017958629	0.183485297	0.854417254	0.958306211
ENSG00000055732	MCOLN3	23.09967071	0.045794065	0.135543258	0.337855717	0.73547192	0.917748387
ENSG00000055917	PUM2	1545.219913	0.026342255	0.020128905	1.308677978	0.190643455	0.566053034
ENSG00000055950	MRPL43	204.2075786	0.009330477	0.023583732	0.39563191	0.692376593	0.901386394
ENSG00000055955	ITIH4	16.73998002	-0.009817191	0.064849512	-0.151384185	0.879672664	0.967314076
ENSG00000055957	ITIH1	4.511298604	-0.27761024	0.139500195	-1.990034787	0.046587104	NA
ENSG00000056050	HPF1	76.59182824	0.003223975	0.031259968	0.103134313	0.917856373	0.978921929
ENSG00000056097	ZFR	880.5087894	0.023922469	0.015979821	1.497042398	0.134382226	0.500050268
ENSG00000056558	TRAF1	1099.543506	0.07089781	0.045498736	1.558236906	0.119177099	0.482293237
ENSG00000056586	RC3H2	1029.927724	0.016144388	0.014594832	1.106171517	0.268652289	0.643656878
ENSG00000056736	IL17RB	6.924951008	-0.259641297	0.167265555	-1.552269961	0.120597642	NA
ENSG00000056972	TRAF3IP2	113.6277298	0.005875636	0.047435092	0.123866867	0.901420687	0.974047624
ENSG00000057019	DCBLD2	25.40354625	-0.017664147	0.081450157	-0.21687063	0.828309167	0.947971368
ENSG00000057252	SOAT1	697.9727208	-0.041678321	0.027509866	-1.515031809	0.129764349	0.495396799
ENSG00000057294	PKP2	11.77109852	-0.077268672	0.105484421	-0.732512646	0.463855727	NA
ENSG00000057468	MSH4	11.37923434	0.134066778	0.100607813	1.332568256	0.182673528	NA
ENSG00000057593	F7	1.709133676	-0.10989515	0.219967779	-0.499596579	0.617359167	NA
ENSG00000057608	GDI2	1708.568739	0.02579384	0.030833258	0.836558997	0.402840501	0.743340365
ENSG00000057657	PRDM1	638.7122085	0.040905478	0.085681935	0.477410762	0.633069652	0.873411523
ENSG00000057663	ATG5	210.8091116	0.041846451	0.023740909	1.762630521	0.077962826	0.405435148
ENSG00000057704	TMCC3	113.990372	-0.023322332	0.064625146	-0.360886339	0.718184416	0.912068605
ENSG00000057757	PITHD1	284.4841774	-0.003378289	0.016852578	-0.200461288	0.841119831	0.953356763
ENSG00000057935	MTA3	216.9014497	0.041473979	0.032238666	1.286466979	0.198280136	0.574050476
ENSG00000058056	USP13	84.44654647	0.025401503	0.036348888	0.698824769	0.484661547	0.797452931
ENSG00000058063	ATP11B	1374.305776	0.000316436	0.024416008	0.012960206	0.989659541	0.996252321
ENSG00000058091	CDK14	236.836655	0.262827724	0.089976207	2.921080281	0.003488199	0.132546187
ENSG00000058262	SEC61A1	1281.186538	-0.023358608	0.019625439	-1.190220901	0.23395958	0.610908436
ENSG00000058272	PPP1R12A	1790.410768	0.009609759	0.017611659	0.545647607	0.585308193	0.850933127
ENSG00000058335	RASGRF1	17.48526884	0.172939451	0.346075503	0.499715957	0.617275095	0.866130263
ENSG00000058404	CAMK2B	1.26958534	0.066454743	0.203416137	0.326693562	0.74389967	NA
ENSG00000058453	CROCC	1135.195058	-0.010844561	0.031084361	-0.34887515	0.727183042	0.915892977
ENSG00000058600	POLR3E	989.5798502	-0.008427765	0.030943467	-0.27236009	0.785345157	0.932609646
ENSG00000058668	ATP2B4	2162.734364	-0.003922034	0.051039992	-0.076842379	0.938748937	0.984290439
ENSG00000058673	ZC3H11A	10.44135291	-0.039427672	0.067420955	-0.584798482	0.558683225	NA
ENSG00000058729	RIOK2	140.6549946	-0.03429107	0.028691288	-1.195173619	0.232019204	0.608847446
ENSG00000058799	YIPF1	143.3635553	-0.006114672	0.028663196	-0.213328324	0.831070882	0.949252826
ENSG00000058804	NDC1	171.85356	0.015054148	0.024495259	0.614573974	0.538836106	0.827000827
ENSG00000058866	DGKG	128.1310856	-0.101578464	0.075469894	-1.345946826	0.178319666	0.553320369
ENSG00000059122	FLYWCH1	1271.150202	0.121268132	0.075305716	1.610344322	0.107322708	0.462165767
ENSG00000059145	UNKL	996.9524067	0.009767724	0.02302607	0.424202819	0.671417905	0.892183655
ENSG00000059377	TBXAS1	635.3488799	-0.15207112	0.069640575	-2.183656878	0.028987471	0.288527595
ENSG00000059378	PARP12	1206.429378	-0.007268238	0.042406801	-0.171393216	0.863914589	0.960754497
ENSG00000059573	ALDH18A1	272.1435202	0.027146727	0.030569946	0.888020121	0.374529928	0.724304689
ENSG00000059588	TARBP1	889.2200948	0.002173998	0.036899576	0.058916624	0.953018517	0.986958416
ENSG00000059691	GATB	104.571446	-0.003248895	0.028203268	-0.11519571	0.908289999	0.975887815
ENSG00000059728	MXD1	628.4706984	-0.091592472	0.081101786	-1.129352098	0.258749331	0.635462643
ENSG00000059758	CDK17	613.924791	0.017680069	0.030387434	0.581821726	0.560686768	0.838743053
ENSG00000059769	DNAJC25	46.79698237	-0.066770176	0.042177563	-1.583073374	0.113404741	0.474763974
ENSG00000059804	SLC2A3	1152.598279	-0.093005329	0.066732177	-1.393710402	0.163405074	0.537995528
ENSG00000059915	PSD	37.17417617	-0.017869358	0.087250217	-0.204805881	0.837723792	0.952461538
ENSG00000060069	CTDP1	525.7083648	-0.052203614	0.025114242	-2.078645841	0.037649914	0.315561056
ENSG00000060138	YBX3	795.0186464	0.018718358	0.060729301	0.308226137	0.757910266	0.924629659
ENSG00000060140	STYK1	28.67529503	0.198429498	0.118638724	1.672552535	0.094415418	0.436923557
ENSG00000060237	WNK1	3207.379374	-0.018935279	0.024194042	-0.782642231	0.433837235	0.766966099
ENSG00000060339	CCAR1	1657.520704	0.02525322	0.015282008	1.652480487	0.09843664	0.444830566
ENSG00000060491	OGFR	1447.939153	-0.047717348	0.030772017	-1.550673393	0.120979974	0.485031129
ENSG00000060558	GNA15	183.9984312	-0.188553994	0.083326426	-2.262835498	0.023645832	0.265969302
ENSG00000060566	CREB3L3	0.994187041	0.063580007	0.259846557	0.244682891	0.806701976	NA
ENSG00000060642	PIGV	152.9801069	-0.014912489	0.031013929	-0.480831997	0.630635907	0.872382317
ENSG00000060656	PTPRU	3.273408325	-0.194254903	0.162675351	-1.194126225	0.232428596	NA
ENSG00000060688	SNRNP40	308.2687903	0.040612344	0.017209472	2.359883237	0.018280688	0.244069435
ENSG00000060709	RIMBP2	14.87038174	0.094631196	1.045695979	0.090495898	0.927893154	0.982778553
ENSG00000060749	QSER1	263.6360188	-0.027605274	0.024762	-1.114824105	0.264925805	0.640978863
ENSG00000060762	MPC1	208.1128649	-0.025653264	0.026000633	-0.986639972	0.323819167	0.685226126
ENSG00000060971	ACAA1	729.2700247	-0.060803129	0.029840053	-2.037634724	0.041586477	0.326493379
ENSG00000060982	BCAT1	112.5332977	-0.162485666	0.097704713	-1.663027933	0.096306844	0.440393401
ENSG00000061273	HDAC7	1655.735549	-0.036421521	0.029645717	-1.228559285	0.219237089	0.594905171
ENSG00000061337	LZTS1	8.854524558	0.093700727	0.178688034	0.524381652	0.600013115	NA
ENSG00000061656	SPAG4	9.659953602	0.113829846	0.124479615	0.914445684	0.360482706	NA
ENSG00000061676	NCKAP1	71.27985847	-0.124600732	0.081941237	-1.520610829	0.128357528	0.493758982
ENSG00000061794	MRPS35	166.934185	0.004966474	0.025620181	0.193850069	0.846293281	0.9552142
ENSG00000061918	GUCY1B1	84.03622198	-0.253536896	0.110111882	-2.302538945	0.021304798	0.258078141
ENSG00000061936	SFSWAP	1369.351436	0.018993994	0.016613737	1.143270422	0.252926332	0.628897536
ENSG00000061938	TNK2	3107.586424	-0.056282675	0.027591292	-2.039870943	0.041363182	0.326042075
ENSG00000061987	MON2	1340.979647	0.028619223	0.01728424	1.655798755	0.09776258	0.444033
ENSG00000062038	CDH3	2.80110603	0.141964351	0.153689633	0.923708049	0.35563834	NA
ENSG00000062194	GPBP1	1216.388252	0.035961407	0.017492205	2.055853319	0.039796657	0.320186371
ENSG00000062282	DGAT2	42.74277791	-0.12595203	0.095962707	-1.312510182	0.189348053	0.564321482
ENSG00000062370	ZNF112	9.617575578	0.096663703	0.109390877	0.883654157	0.376882935	NA
ENSG00000062485	CS	931.5895283	-0.021608994	0.017673076	-1.222707026	0.221440372	0.597445407
ENSG00000062524	LTK	208.128479	0.004410798	0.084264795	0.052344492	0.958254202	0.988190896
ENSG00000062582	MRPS24	12.93695885	-0.03163898	0.087909177	-0.359905311	0.718917945	0.912593479
ENSG00000062598	ELMO2	713.2224805	-0.023568369	0.024594163	-0.958291177	0.337915952	0.695603062
ENSG00000062650	WAPL	995.174463	0.006329127	0.018684304	0.338740348	0.734805343	0.917748387
ENSG00000062716	VMP1	1615.5588	-0.024795676	0.069313813	-0.357730653	0.720544891	0.913275587
ENSG00000062725	APPBP2	434.1983799	0.03868392	0.01749418	2.21124506	0.027018872	0.28308228
ENSG00000062822	POLD1	261.8778715	0.011298957	0.023796392	0.474818051	0.634916666	0.873677216
ENSG00000063046	EIF4B	7054.919368	-0.01896393	0.028162997	-0.67336335	0.500716159	0.806090221
ENSG00000063127	SLC6A16	234.6408605	0.089707529	0.048872149	1.835555233	0.066423463	0.38353195
ENSG00000063169	BICRA	611.5919041	0.002469042	0.022198872	0.111223745	0.911438923	0.976693481
ENSG00000063176	SPHK2	242.3546013	-0.016209749	0.025320116	-0.640192514	0.522047449	0.819338849
ENSG00000063177	RPL18	4780.158692	0.010165438	0.033030124	0.307762628	0.758262961	0.924804325
ENSG00000063180	CA11	100.1283233	0.038333358	0.046161821	0.830412602	0.406305543	0.746715529
ENSG00000063241	ISOC2	61.55335688	0.021477577	0.043920224	0.489013381	0.624832224	0.869201831
ENSG00000063244	U2AF2	2106.285659	-0.012033388	0.013119996	-0.917179179	0.359048755	0.710047005
ENSG00000063245	EPN1	1054.605192	-0.01575549	0.023147899	-0.680644462	0.496096486	0.803372978
ENSG00000063322	MED29	464.9359638	0.013894483	0.014790173	0.939440195	0.347504784	0.702478614
ENSG00000063438	AHRR	4.474815337	0.187451332	0.212288605	0.883002328	0.377235014	NA
ENSG00000063660	GPC1	10.61328058	0.055321968	0.082327865	0.671971365	0.501601926	NA
ENSG00000063761	ADCK1	118.4243341	0.022871575	0.04826133	0.473910986	0.635563385	0.87422943
ENSG00000063854	HAGH	453.3783333	0.001579118	0.02863582	0.05514486	0.956023057	0.987864354
ENSG00000063978	RNF4	867.8156227	-0.00363489	0.013830072	-0.262825092	0.792685394	0.9355286
ENSG00000064012	CASP8	1862.997221	0.066623286	0.036429311	1.828837388	0.067423972	0.384888594
ENSG00000064042	LIMCH1	6.055112205	0.068953581	0.138910923	0.496387029	0.619621375	NA
ENSG00000064102	INTS13	208.5206676	0.029839482	0.028317034	1.053764388	0.291990802	0.660410902
ENSG00000064115	TM7SF3	373.812141	-0.016816269	0.023079525	-0.728622857	0.466232393	0.787486414
ENSG00000064199	SPA17	6.939224932	0.001200898	0.085902171	0.013979836	0.988846068	NA
ENSG00000064201	TSPAN32	2104.829208	-0.048574268	0.042496687	-1.143013068	0.253033165	0.628897536
ENSG00000064225	ST3GAL6	103.9025581	-0.183971945	0.086108737	-2.136507289	0.032638087	0.302575877
ENSG00000064300	NGFR	6.097788009	0.062453133	0.131788815	0.473887964	0.635579802	NA
ENSG00000064309	CDON	15.58422283	0.052636871	0.098211643	0.535953469	0.59199071	0.854530473
ENSG00000064313	TAF2	441.1946579	0.012023605	0.016323534	0.736581005	0.46137719	0.785270597
ENSG00000064393	HIPK2	1544.390405	-0.07843433	0.046281273	-1.694731462	0.090126374	0.430425157
ENSG00000064419	TNPO3	697.8176887	-0.00690347	0.012015967	-0.574524713	0.565612782	0.841802438
ENSG00000064489	BORCS8-MEF2B	3.832644708	-0.043921135	0.109947968	-0.399472006	0.689545447	NA
ENSG00000064490	RFXANK	263.3011759	-0.001298259	0.021869232	-0.059364628	0.952661686	0.986958416
ENSG00000064545	TMEM161A	147.4896996	0.027480099	0.027935942	0.983682567	0.325271614	0.686432943
ENSG00000064547	LPAR2	478.9608162	-0.055385131	0.046041494	-1.202939489	0.228999738	0.605644195
ENSG00000064601	CTSA	967.6923843	-0.204147802	0.056714058	-3.599597854	0.00031871	0.080778074
ENSG00000064607	SUGP2	2677.986242	0.010672291	0.018310873	0.58283902	0.560001675	0.838447664
ENSG00000064651	SLC12A2	201.0883356	0.039185217	0.028313154	1.383993337	0.166360495	0.540908102
ENSG00000064652	SNX24	45.25948902	-0.000486345	0.053197793	-0.009142207	0.992705675	0.996854544
ENSG00000064655	EYA2	2.986972824	0.085012059	0.20789987	0.408908667	0.682606688	NA
ENSG00000064666	CNN2	2396.967471	0.025372392	0.028002122	0.906088183	0.364889179	0.715467994
ENSG00000064687	ABCA7	2566.533355	0.077476776	0.038929903	1.990161027	0.0465732	0.339191456
ENSG00000064703	DDX20	163.0730008	0.050156719	0.027413882	1.829610254	0.067308239	0.384888594
ENSG00000064726	BTBD1	489.8368253	-0.009481159	0.018061058	-0.524950331	0.59961772	0.858602441
ENSG00000064763	FAR2	61.37575487	-0.125086147	0.072960536	-1.714435684	0.08644874	0.422207411
ENSG00000064787	BCAS1	9.632060942	0.227307896	0.138867642	1.636867253	0.10165821	NA
ENSG00000064886	CHI3L2	95.94818788	0.10001906	0.078422084	1.275394058	0.202169801	0.577591189
ENSG00000064932	SBNO2	1335.488343	-0.019553247	0.038434413	-0.508743226	0.610932219	0.863751257
ENSG00000064933	PMS1	308.5527758	0.042215315	0.026865003	1.571386923	0.116092802	0.477266685
ENSG00000064961	HMG20B	574.8167428	-0.074420632	0.025926404	-2.870457183	0.004098787	0.138275407
ENSG00000064989	CALCRL	16.16951567	-0.101509789	0.097497668	-1.041150936	0.297805503	0.664681243
ENSG00000064995	TAF11	406.6621706	0.025006826	0.019242692	1.299549227	0.193755511	0.568863957
ENSG00000064999	ANKS1A	318.8288689	-0.062135822	0.02623372	-2.368547906	0.017858067	0.241530894
ENSG00000065000	AP3D1	1722.94582	-0.020761325	0.014443822	-1.437384439	0.150608788	0.522036259
ENSG00000065029	ZNF76	746.3688094	0.029170298	0.021894268	1.332325766	0.182753164	0.558034434
ENSG00000065054	SLC9A3R2	25.35898618	-0.136783918	0.063917738	-2.139999352	0.032354819	0.301322757
ENSG00000065057	NTHL1	76.01865762	0.047041441	0.033884119	1.38830353	0.165044638	0.539527884
ENSG00000065060	UHRF1BP1	405.9265056	-0.013004423	0.030555471	-0.425600478	0.670398992	0.891720991
ENSG00000065135	GNAI3	560.3402275	-0.023502507	0.026834631	-0.875827446	0.381123847	0.728417449
ENSG00000065150	IPO5	656.7738684	0.028949629	0.019376016	1.494096065	0.135150512	0.501108418
ENSG00000065154	OAT	168.2336871	-0.027432424	0.0355998	-0.770578047	0.440957078	0.770849883
ENSG00000065183	WDR3	210.0487441	0.014667392	0.027622493	0.530994523	0.595422574	0.856468429
ENSG00000065243	PKN2	836.6892438	-0.007798889	0.020468829	-0.381012966	0.703193628	0.90614202
ENSG00000065268	WDR18	158.6626944	0.048642802	0.032324789	1.504814213	0.132371849	0.498309412
ENSG00000065308	TRAM2	420.5632937	0.022773993	0.03451335	0.659860419	0.509343407	0.810996551
ENSG00000065320	NTN1	2.22004258	0.062153841	0.155933384	0.39859227	0.690193658	NA
ENSG00000065328	MCM10	7.613130982	0.047057208	0.134349066	0.350260779	0.726142997	NA
ENSG00000065357	DGKA	3897.681258	0.003963329	0.056806509	0.069768931	0.944377576	0.985012101
ENSG00000065361	ERBB3	7.256230334	-0.039047663	0.129298418	-0.30199645	0.762654769	NA
ENSG00000065413	ANKRD44	3789.936232	0.02795202	0.0146861	1.90329761	0.057001723	0.362921155
ENSG00000065427	KARS	744.3603726	-0.017802816	0.022182563	-0.802559019	0.422229663	0.757009479
ENSG00000065457	ADAT1	536.2959503	0.01735882	0.03159326	0.549446942	0.582698767	0.84992064
ENSG00000065485	PDIA5	48.25779089	-0.040878003	0.056102283	-0.728633501	0.46622588	0.787486414
ENSG00000065491	TBC1D22B	156.6491388	0.012623264	0.019638128	0.64279366	0.520357998	0.81856848
ENSG00000065518	NDUFB4	284.9017502	0.022521672	0.031089691	0.724409636	0.468814286	0.788534315
ENSG00000065526	SPEN	3154.27175	0.008119149	0.018385639	0.441602771	0.658776679	0.885241447
ENSG00000065534	MYLK	200.8963201	-0.320938439	0.117691049	-2.726957073	0.006392135	0.168439562
ENSG00000065548	ZC3H15	588.660371	-0.025913523	0.019053845	-1.360015439	0.173825038	0.548341837
ENSG00000065559	MAP2K4	232.8231901	0.017446296	0.01927055	0.905334602	0.36528815	0.715804226
ENSG00000065600	TMEM206	116.2756297	0.019643286	0.03547172	0.553773143	0.579734111	0.848527537
ENSG00000065613	SLK	781.7264063	0.014195694	0.025235553	0.56252757	0.573756625	0.844833951
ENSG00000065615	CYB5R4	510.4321375	-0.015341464	0.029411553	-0.521613537	0.601939436	0.859250153
ENSG00000065621	GSTO2	16.34172056	-0.070382209	0.077031263	-0.9136837	0.360883071	0.712022
ENSG00000065665	SEC61A2	148.0015909	0.040141254	0.033312617	1.204986518	0.228208506	0.604862911
ENSG00000065675	PRKCQ	511.1837613	-0.004775241	0.055664895	-0.085785509	0.931636927	0.983307201
ENSG00000065717	TLE2	103.3521247	0.005638441	0.069388594	0.081258904	0.935236056	0.983940032
ENSG00000065802	ASB1	533.7231336	-0.018050659	0.021960217	-0.821970913	0.411093451	0.749645213
ENSG00000065809	FAM107B	1822.77708	0.060682474	0.031983808	1.897287352	0.057790023	0.364437905
ENSG00000065833	ME1	13.14372116	0.013532577	0.125594843	0.107747869	0.914195696	0.977819627
ENSG00000065882	TBC1D1	785.6698365	0.053487551	0.032973352	1.622144776	0.104772353	0.455569501
ENSG00000065883	CDK13	1805.131948	0.013098871	0.019631863	0.667225064	0.504628383	0.808797243
ENSG00000065911	MTHFD2	298.3711396	-0.012246306	0.044107745	-0.27764524	0.7812847	0.931482626
ENSG00000065970	FOXJ2	465.4110299	-0.021046116	0.01712482	-1.228983254	0.219078085	0.594825387
ENSG00000065978	YBX1	3487.813145	-0.029493767	0.020781388	-1.419239499	0.155829204	0.530725153
ENSG00000065989	PDE4A	277.7837617	-0.069380021	0.058117155	-1.193795896	0.232557817	0.609587259
ENSG00000066027	PPP2R5A	731.9312253	-0.030059776	0.024171385	-1.243609975	0.213643143	0.589340032
ENSG00000066044	ELAVL1	467.9525056	0.01283707	0.015594716	0.823167946	0.410412494	0.749451189
ENSG00000066056	TIE1	16.51389107	-0.121574024	0.108777698	-1.117637401	0.263721888	0.639669065
ENSG00000066084	DIP2B	1030.853625	0.01652864	0.029929301	0.552256113	0.580772895	0.849026165
ENSG00000066117	SMARCD1	616.8615364	0.015310251	0.019525022	0.784134911	0.432960953	0.766272589
ENSG00000066135	KDM4A	248.585498	-0.005747274	0.021289127	-0.269962879	0.787188812	0.933328793
ENSG00000066136	NFYC	610.7579306	0.001776912	0.016546409	0.107389583	0.914479918	0.977819627
ENSG00000066185	ZMYND12	4.530280438	-0.144243419	0.11985343	-1.203498467	0.228783484	NA
ENSG00000066230	SLC9A3	0.994874114	-0.20896982	0.247730607	-0.843536544	0.398928437	NA
ENSG00000066279	ASPM	35.77965955	0.040947901	0.104661986	0.391239482	0.695620227	0.902684299
ENSG00000066294	CD84	1604.513705	0.018362631	0.039982948	0.45926155	0.646046356	0.879797557
ENSG00000066322	ELOVL1	375.051878	-0.02507431	0.025859598	-0.969632631	0.332229642	0.691388954
ENSG00000066336	SPI1	2445.53631	-0.151955704	0.075450588	-2.013976404	0.044012011	0.332828991
ENSG00000066379	ZNRD1	101.4590991	0.047094405	0.0343215	1.372154633	0.170015305	0.544881269
ENSG00000066382	MPPED2	8.215755976	-0.102864727	0.128515202	-0.800409025	0.423473854	NA
ENSG00000066422	ZBTB11	609.9577599	0.001249871	0.01704636	0.073321856	0.94155	0.984743537
ENSG00000066427	ATXN3	655.6271563	-0.038189934	0.020897742	-1.82746697	0.067629588	0.385153477
ENSG00000066455	GOLGA5	228.3960755	0.027755405	0.023503568	1.180901779	0.237641745	0.613464076
ENSG00000066468	FGFR2	7.51447806	0.171615011	0.180185304	0.952436226	0.340875795	NA
ENSG00000066557	LRRC40	173.8486743	0.049429739	0.023668495	2.088419206	0.036760036	0.313501852
ENSG00000066583	ISOC1	66.74307278	0.052253993	0.035982905	1.452189371	0.146448957	0.518061369
ENSG00000066651	TRMT11	150.1589355	0.045268304	0.031436587	1.439987845	0.149870838	0.522036259
ENSG00000066654	THUMPD1	720.91469	0.007572473	0.020917224	0.362020928	0.717336391	0.911967009
ENSG00000066697	MSANTD3	84.24383879	-0.117284068	0.053138859	-2.207124302	0.027305376	0.284411044
ENSG00000066735	KIF26A	6.545800659	-0.158773609	0.205412957	-0.772948364	0.43955294	NA
ENSG00000066739	ATG2B	975.318626	0.049571098	0.023879268	2.075905237	0.037902716	0.315951794
ENSG00000066777	ARFGEF1	1254.824751	-0.011540669	0.020380936	-0.566248245	0.571225037	0.843934848
ENSG00000066827	ZFAT	197.3842564	-0.05453717	0.041955827	-1.299871164	0.19364513	0.568682904
ENSG00000066855	MTFR1	82.65712335	0.027492128	0.033452697	0.821820985	0.411178788	0.749645213
ENSG00000066923	STAG3	66.53188934	-0.026604705	0.087168831	-0.305208928	0.760207033	0.925400556
ENSG00000066926	FECH	136.125523	-0.039787611	0.028569724	-1.39264943	0.163725828	0.537995528
ENSG00000066933	MYO9A	720.5124082	0.030012376	0.020479137	1.465509784	0.142781885	0.512928452
ENSG00000067057	PFKP	518.2102515	0.034938372	0.039560861	0.883155014	0.377152524	0.725877057
ENSG00000067064	IDI1	433.4800452	-0.01780857	0.038857008	-0.458310376	0.646729471	0.880470958
ENSG00000067066	SP100	3317.5117	0.046452823	0.0285483	1.627165995	0.103701848	0.454043697
ENSG00000067082	KLF6	4624.308163	-0.120581007	0.063255303	-1.906259268	0.056616576	0.362382073
ENSG00000067113	PLPP1	31.19392311	-0.06313272	0.062265696	-1.013924577	0.310618743	0.675554323
ENSG00000067141	NEO1	126.141148	0.023497446	0.071972504	0.32647809	0.744062663	0.919798414
ENSG00000067167	TRAM1	1109.227622	0.005502854	0.026396923	0.208465744	0.834865327	0.951299164
ENSG00000067182	TNFRSF1A	451.7707918	-0.093112322	0.062175471	-1.497573246	0.134244162	0.500005619
ENSG00000067191	CACNB1	221.9248556	-0.008829358	0.045383722	-0.19454901	0.845746025	0.955175231
ENSG00000067208	EVI5	188.0347494	-0.061610102	0.060716181	-1.014722944	0.310237914	0.675554323
ENSG00000067221	STOML1	71.64831519	-0.028608162	0.040334807	-0.709267364	0.478158577	0.79438168
ENSG00000067225	PKM	3690.321174	-0.121438543	0.03716549	-3.267508202	0.001084987	0.10315239
ENSG00000067248	DHX29	352.9482662	0.006588312	0.015945488	0.413177187	0.679476801	0.89581456
ENSG00000067334	DNTTIP2	472.6263611	-0.038142378	0.02692965	-1.416371107	0.156666879	0.531332169
ENSG00000067365	METTL22	302.0282962	-0.025012164	0.02592202	-0.964900279	0.334594762	0.693475019
ENSG00000067369	TP53BP1	626.0237927	0.050132157	0.023768306	2.109201973	0.034927152	0.307577828
ENSG00000067533	RRP15	225.35652	0.04587745	0.028720045	1.59740177	0.110176178	0.468906918
ENSG00000067560	RHOA	3177.459522	-0.03790307	0.027259755	-1.390440582	0.16439513	0.538745679
ENSG00000067596	DHX8	714.5096791	-0.03393235	0.016731476	-2.028054835	0.042554652	0.329091421
ENSG00000067601	PMS2P4	56.17286644	-0.005840148	0.040443263	-0.14440348	0.885181869	0.9688147
ENSG00000067606	PRKCZ	267.1995394	0.021112036	0.033100228	0.637821472	0.5235899	0.819952243
ENSG00000067704	IARS2	513.3064447	0.014843569	0.023022295	0.644747588	0.519090772	0.818164329
ENSG00000067715	SYT1	5.6259143	0.23283028	0.159837863	1.456665372	0.145208773	NA
ENSG00000067836	ROGDI	86.30691102	-0.139518157	0.078385902	-1.779888394	0.075094228	0.399921359
ENSG00000067900	ROCK1	2115.126957	-0.018233009	0.016444259	-1.108776595	0.26752657	0.643030789
ENSG00000067955	CBFB	627.096096	-0.00590643	0.02216292	-0.266500532	0.78985375	0.934614356
ENSG00000068001	HYAL2	16.50104699	-0.021875662	0.070174824	-0.311730908	0.755245037	0.923970681
ENSG00000068024	HDAC4	722.3199435	-0.095810473	0.034727718	-2.758904902	0.005799541	0.161717532
ENSG00000068028	RASSF1	1663.984082	-0.004261049	0.052858379	-0.080612548	0.935750087	0.983940032
ENSG00000068078	FGFR3	1.120555812	-0.425150016	0.260368411	-1.632878639	0.102494524	NA
ENSG00000068079	IFI35	309.4662072	-0.072174957	0.061362189	-1.176212231	0.239510078	0.615136825
ENSG00000068097	HEATR6	235.2572295	0.070662709	0.03512398	2.011808147	0.044240165	0.332828991
ENSG00000068120	COASY	498.9862974	-0.009359355	0.019663451	-0.475977256	0.634090582	0.873659851
ENSG00000068137	PLEKHH3	9.353026948	-0.118463134	0.098688825	-1.200370303	0.229995557	NA
ENSG00000068305	MEF2A	815.2307638	0.011719347	0.027588165	0.424796192	0.670985254	0.892038523
ENSG00000068383	INPP5A	175.4195518	-0.045152319	0.032236431	-1.400661211	0.161315407	0.535593645
ENSG00000068489	PRR11	92.44505813	-0.044810873	0.067938969	-0.659575402	0.509526344	0.811022033
ENSG00000068615	REEP1	9.821558907	0.420514807	0.245769439	1.711013417	0.087078636	NA
ENSG00000068650	ATP11A	1325.960981	-0.057928117	0.038159626	-1.518047323	0.129002469	0.494128006
ENSG00000068654	POLR1A	593.0604103	0.000512755	0.019774368	0.025930291	0.97931294	0.993183635
ENSG00000068697	LAPTM4A	395.619772	-0.025296098	0.03655385	-0.69202281	0.488923005	0.799552447
ENSG00000068724	TTC7A	1152.903366	-0.0387039	0.037044925	-1.044782786	0.296123373	0.663409473
ENSG00000068745	IP6K2	539.4243702	-0.0151801	0.02170023	-0.699536399	0.484216874	0.797016469
ENSG00000068784	SRBD1	174.8291275	-0.007912224	0.027665793	-0.285993035	0.774883456	0.930745243
ENSG00000068796	KIF2A	1501.537049	-0.059350404	0.038417002	-1.544899417	0.122370594	0.487136298
ENSG00000068831	RASGRP2	6818.100418	0.019233123	0.027689031	0.694611641	0.487298715	0.79838098
ENSG00000068878	PSME4	1306.486585	0.044807437	0.024723894	1.812313071	0.069937836	0.390495386
ENSG00000068885	IFT80	154.6784838	0.070245108	0.030430486	2.308379413	0.020978043	0.256957438
ENSG00000068903	SIRT2	566.4665442	-0.032826891	0.026771917	-1.226168848	0.220135142	0.596413286
ENSG00000068912	ERLEC1	228.9401931	0.037154694	0.030673594	1.211292499	0.225783322	0.601793222
ENSG00000068971	PPP2R5B	235.7666331	-0.029736533	0.035652139	-0.834074316	0.404239107	0.744763776
ENSG00000068976	PYGM	158.9061162	0.020090305	0.035309	0.568985399	0.569366049	0.843512232
ENSG00000069020	MAST4	239.5444053	-0.118504506	0.064006505	-1.851444713	0.064105602	0.377454841
ENSG00000069188	SDK2	287.4825757	-0.005500124	0.095052572	-0.057864023	0.953856941	0.987319148
ENSG00000069248	NUP133	405.6204891	0.024858345	0.017699354	1.404477514	0.160176703	0.535387717
ENSG00000069275	NUCKS1	1517.001156	0.016095376	0.022825242	0.705156876	0.480712615	0.79500077
ENSG00000069329	VPS35	905.0110073	-0.018804596	0.021479947	-0.875448901	0.381329702	0.728457826
ENSG00000069345	DNAJA2	505.6367949	-0.024752038	0.019397498	-1.276042827	0.20194038	0.577591189
ENSG00000069399	BCL3	457.0216291	-0.098328521	0.102100411	-0.963057058	0.33551889	0.693916654
ENSG00000069424	KCNAB2	4103.750315	-0.032768908	0.032739704	-1.000892006	0.316879021	0.680515108
ENSG00000069493	CLEC2D	2448.089025	0.094640285	0.031766054	2.979289944	0.002889172	0.128822538
ENSG00000069667	RORA	2450.459475	0.015607602	0.065175973	0.239468651	0.810742202	0.941881276
ENSG00000069696	DRD4	28.46147804	-0.138747984	0.080906791	-1.714911468	0.08636146	0.422040847
ENSG00000069702	TGFBR3	729.8091736	-0.051404472	0.091081537	-0.564378621	0.572496485	0.843934848
ENSG00000069849	ATP1B3	347.8775078	-0.044555146	0.045438763	-0.980553685	0.326812884	0.687251816
ENSG00000069869	NEDD4	62.64468941	-0.055310023	0.068569181	-0.806630938	0.419879144	0.755315985
ENSG00000069943	PIGB	209.5922641	0.039498529	0.026682379	1.480322647	0.138787162	0.506811449
ENSG00000069956	MAPK6	205.2662815	-0.050633846	0.041024485	-1.234234791	0.217115427	0.592885726
ENSG00000069966	GNB5	684.5133855	0.034426961	0.037177056	0.926027102	0.354431896	0.706928903
ENSG00000069974	RAB27A	762.3201583	-0.011522539	0.037988008	-0.303320433	0.761645676	0.925775626
ENSG00000069998	HDHD5	239.3097732	-0.067314193	0.030956371	-2.174485918	0.029668662	0.29155087
ENSG00000070010	UFD1	568.8149656	-0.023610413	0.023787691	-0.992547508	0.320930517	0.68344663
ENSG00000070018	LRP6	49.24640503	0.051973195	0.115797593	0.44882794	0.653555782	0.884240563
ENSG00000070019	GUCY2C	1.437858122	0.347202362	0.228284819	1.520917442	0.128280556	NA
ENSG00000070031	SCT	17.40264842	-0.148270976	0.119451233	-1.241267857	0.214506815	0.590629489
ENSG00000070047	PHRF1	1316.839703	-0.025036686	0.015611265	-1.603757605	0.108767493	0.465272162
ENSG00000070061	ELP1	894.9891754	0.019032733	0.020392444	0.933322803	0.350653325	0.703775902
ENSG00000070081	NUCB2	427.7319997	0.021777382	0.053579535	0.406449636	0.684412255	0.897578484
ENSG00000070087	PFN2	25.2800013	-0.122003201	0.10043171	-1.214787647	0.224447094	0.600871238
ENSG00000070159	PTPN3	1.588158081	0.162367169	0.234099465	0.693581976	0.4879444	NA
ENSG00000070182	SPTB	59.35436811	-0.553248799	0.135202882	-4.091989686	4.28E-05	0.055093081
ENSG00000070190	DAPP1	725.5025376	0.038489887	0.045971493	0.83725553	0.40244895	0.74319532
ENSG00000070214	SLC44A1	313.980299	-0.049654799	0.031112106	-1.595996073	0.11048967	0.469237717
ENSG00000070269	TMEM260	315.91172	0.046772999	0.022461554	2.082358062	0.037309776	0.315131594
ENSG00000070366	SMG6	686.4542595	0.000431751	0.019100166	0.022604592	0.981965681	0.993844747
ENSG00000070367	EXOC5	513.363431	0.043758824	0.018033586	2.42651823	0.015244484	0.228062488
ENSG00000070371	CLTCL1	61.92423297	-0.097680845	0.087538017	-1.115867692	0.264478773	0.640475533
ENSG00000070388	FGF22	4.888642541	0.094517626	0.107335318	0.880582724	0.378543712	NA
ENSG00000070404	FSTL3	60.62521823	-0.140286449	0.067110534	-2.090378976	0.03658377	0.313501852
ENSG00000070413	DGCR2	731.7452	-0.02990793	0.020042384	-1.49223419	0.135637762	0.502131066
ENSG00000070423	RNF126	947.4373626	0.039191841	0.02957808	1.325029896	0.185161236	0.559261623
ENSG00000070444	MNT	828.5221814	-0.089542144	0.032498944	-2.755232457	0.005865045	0.16271723
ENSG00000070476	ZXDC	771.7609	-0.007847603	0.018833087	-0.416692351	0.67690345	0.894510359
ENSG00000070495	JMJD6	325.2639622	-0.081210936	0.043858733	-1.851648028	0.064076382	0.37743876
ENSG00000070501	POLB	182.0426632	-0.031791834	0.026501088	-1.199642576	0.230278184	0.607298508
ENSG00000070526	ST6GALNAC1	25.21432656	0.055767008	0.167704524	0.332531328	0.739488088	0.918598808
ENSG00000070540	WIPI1	132.6420142	-0.052730514	0.055629551	-0.947886745	0.343187114	0.699739152
ENSG00000070610	GBA2	796.5897945	0.010113638	0.028951625	0.349328845	0.726842446	0.915892977
ENSG00000070614	NDST1	340.8343238	-0.27550483	0.075406611	-3.653589852	0.000258599	0.070861164
ENSG00000070669	ASNS	28.15547671	-0.035846302	0.068391573	-0.524133324	0.600185812	0.858857325
ENSG00000070718	AP3M2	340.1363358	-0.041645791	0.057379159	-0.725799956	0.467961414	0.787898167
ENSG00000070731	ST6GALNAC2	22.61959428	-0.214166436	0.124616852	-1.718599313	0.085687357	0.421020396
ENSG00000070756	PABPC1	15017.25901	-0.062456381	0.025462822	-2.452845986	0.014173101	0.221250988
ENSG00000070759	TESK2	84.70802789	0.111693901	0.044057171	2.53520365	0.011238197	0.205416353
ENSG00000070761	CFAP20	97.16762704	-0.013504182	0.029551298	-0.456974239	0.647689561	0.880952967
ENSG00000070770	CSNK2A2	634.9414897	-0.015058	0.013664417	-1.101986253	0.270467648	0.644571587
ENSG00000070785	EIF2B3	155.1826599	-0.007518126	0.022745182	-0.330537071	0.740994186	0.919045169
ENSG00000070814	TCOF1	937.1555295	-0.00450395	0.017946459	-0.250965935	0.801840447	0.939407469
ENSG00000070831	CDC42	2821.608074	-0.017503001	0.022230304	-0.787348679	0.431077781	0.764554057
ENSG00000070882	OSBPL3	627.5140832	-0.009220941	0.033333309	-0.276628422	0.782065438	0.931584881
ENSG00000070915	SLC12A3	29.97494078	-0.252934262	0.116444613	-2.172142238	0.029844936	0.291756457
ENSG00000070950	RAD18	139.3994435	0.03962032	0.023805797	1.664313945	0.096049707	0.440126968
ENSG00000070961	ATP2B1	1958.2632	0.040848647	0.037914755	1.07738126	0.281309973	0.652915087
ENSG00000070985	TRPM5	7.827570115	-0.04762269	0.135302345	-0.351972392	0.724858967	NA
ENSG00000071051	NCK2	904.6947182	-0.008575271	0.047227513	-0.181573628	0.855917346	0.958943997
ENSG00000071054	MAP4K4	2181.61177	-0.015269616	0.019525033	-0.782053282	0.434183261	0.767185593
ENSG00000071073	MGAT4A	1325.701255	0.01793576	0.056918187	0.315114741	0.752674537	0.922647925
ENSG00000071082	RPL31	3282.537217	-0.029998557	0.037228374	-0.805798207	0.420359212	0.755511909
ENSG00000071127	WDR1	3021.826541	-0.096445885	0.029254467	-3.296791769	0.00097796	0.100251431
ENSG00000071189	SNX13	445.6760877	0.030014796	0.022176602	1.353444346	0.175913718	0.55094661
ENSG00000071205	ARHGAP10	104.4524824	-0.071953458	0.058017474	-1.240203218	0.214900238	0.590671383
ENSG00000071242	RPS6KA2	128.0621878	-0.127390278	0.048666085	-2.617639753	0.008854022	0.185530831
ENSG00000071243	ING3	214.0692748	-0.030959773	0.025044138	-1.236208366	0.216381122	0.592400978
ENSG00000071246	VASH1	476.775014	-0.03647831	0.081416973	-0.448043063	0.654122118	0.884402487
ENSG00000071282	LMCD1	6.57624647	-0.036872928	0.11510038	-0.320354525	0.748699595	NA
ENSG00000071462	BUD23	526.3862013	-0.019830248	0.025008665	-0.792935068	0.427815655	0.761805991
ENSG00000071537	SEL1L	865.4312429	0.009299893	0.021993418	0.422848939	0.672405479	0.892760499
ENSG00000071539	TRIP13	7.398587094	-0.228523422	0.105158197	-2.173139404	0.029769827	NA
ENSG00000071564	TCF3	1477.003577	0.096749471	0.042996005	2.250196775	0.024436457	0.269111632
ENSG00000071575	TRIB2	1267.706482	0.027679423	0.040430727	0.684613554	0.493587812	0.801619478
ENSG00000071626	DAZAP1	2394.951925	-0.021930943	0.019227129	-1.140624945	0.254026032	0.630485443
ENSG00000071655	MBD3	409.949482	-0.025225826	0.024446055	-1.031897625	0.302120078	0.668152879
ENSG00000071794	HLTF	187.163823	0.03448129	0.028819225	1.196468364	0.231513837	0.608723367
ENSG00000071894	CPSF1	1303.056531	-0.039962356	0.050230665	-0.795576888	0.426278004	0.760654814
ENSG00000071909	MYO3B	14.70541397	0.075076089	0.16782558	0.447345921	0.654625316	0.884756271
ENSG00000071967	CYBRD1	130.3389001	-0.246510382	0.090639414	-2.719682001	0.006534472	0.169151567
ENSG00000071994	PDCD2	382.4575605	0.042432259	0.017896244	2.371014778	0.017739322	0.241420818
ENSG00000072042	RDH11	367.1813485	-0.09079664	0.030785627	-2.949319194	0.003184749	0.130776608
ENSG00000072062	PRKACA	789.274982	-0.106067561	0.043387062	-2.444681823	0.014497998	0.22349957
ENSG00000072071	ADGRL1	451.1651292	0.043056691	0.054281621	0.793209367	0.427655851	0.761708528
ENSG00000072110	ACTN1	984.4919906	-0.217937139	0.074298841	-2.93325086	0.003354327	0.132182502
ENSG00000072121	ZFYVE26	750.4700579	-0.018543305	0.01713566	-1.082147094	0.279187173	0.651920459
ENSG00000072134	EPN2	84.66719417	0.069326467	0.048652878	1.424920172	0.154180278	0.528345973
ENSG00000072135	PTPN18	2013.788501	-0.123006602	0.040632764	-3.027276305	0.002467683	0.120831658
ENSG00000072163	LIMS2	39.94798846	0.017472783	0.078678493	0.222078257	0.824252964	0.946666724
ENSG00000072182	ASIC4	1.777094542	-0.278582656	0.168907286	-1.649322905	0.0990815	NA
ENSG00000072195	SPEG	105.3894787	-0.029646517	0.11694043	-0.25351811	0.799867869	0.938521428
ENSG00000072201	LNX1	1.141606647	-0.158859751	0.213052226	-0.745637602	0.455886362	NA
ENSG00000072210	ALDH3A2	433.301414	-0.034707911	0.027174998	-1.277200123	0.201531604	0.577591189
ENSG00000072274	TFRC	967.2628612	0.043609118	0.042779989	1.019381248	0.308022005	0.673463987
ENSG00000072310	SREBF1	591.4517219	-0.052815941	0.051508994	-1.025373174	0.305187141	0.671082032
ENSG00000072364	AFF4	1375.661359	0.041870614	0.021195375	1.975459922	0.048215978	0.342768338
ENSG00000072401	UBE2D1	146.9815835	-0.089955374	0.059063073	-1.523039184	0.127748902	0.492503818
ENSG00000072415	MPP5	141.1554042	0.010325899	0.033898505	0.304612218	0.760661513	0.925418363
ENSG00000072422	RHOBTB1	71.44277	-0.306813285	0.122351272	-2.507642783	0.012153947	0.211759489
ENSG00000072518	MARK2	1294.055133	-0.019336711	0.025376913	-0.76198043	0.446071684	0.774847669
ENSG00000072571	HMMR	9.556037708	0.072290089	0.11191386	0.645944018	0.518315611	NA
ENSG00000072609	CHFR	1263.477354	-0.007901742	0.015438865	-0.511808491	0.608785047	0.862455572
ENSG00000072657	TRHDE	3.047863409	-0.765067837	0.233238701	-3.280192498	0.001037363	NA
ENSG00000072682	P4HA2	8.05255149	-0.286421549	0.120893363	-2.369208214	0.017826215	NA
ENSG00000072694	FCGR2B	324.4440119	0.120390858	0.086307993	1.394898136	0.163046559	0.537995528
ENSG00000072736	NFATC3	1180.920518	0.037191927	0.021214955	1.753099515	0.079584927	0.409076871
ENSG00000072756	TRNT1	300.7685383	0.033377398	0.024973187	1.336529409	0.181376295	0.556749292
ENSG00000072778	ACADVL	2248.815198	0.024378565	0.027960014	0.871908172	0.383258475	0.729704396
ENSG00000072786	STK10	5087.741293	-0.035021494	0.021999444	-1.59192631	0.111401263	0.470937915
ENSG00000072803	FBXW11	430.8359031	0.06292154	0.021411659	2.938657868	0.003296367	0.131938029
ENSG00000072818	ACAP1	4481.391838	0.024433863	0.03123512	0.782256073	0.434064097	0.767176794
ENSG00000072832	CRMP1	2.476245598	0.125199242	0.249638494	0.501522181	0.616003671	NA
ENSG00000072840	EVC	23.3478861	0.131102905	0.092076203	1.423852209	0.154489259	0.528551171
ENSG00000072849	DERL2	325.2513636	0.014139999	0.020266851	0.697690954	0.485370487	0.797884418
ENSG00000072858	SIDT1	736.8867571	0.014003045	0.030565993	0.458124979	0.646862654	0.880470958
ENSG00000072864	NDE1	664.9408386	-0.019889162	0.021498672	-0.925134459	0.354895971	0.706954268
ENSG00000072952	MRVI1	63.83996266	-0.194028459	0.097499348	-1.990048778	0.046585563	0.339191456
ENSG00000072954	TMEM38A	34.42022336	-0.030730056	0.079810176	-0.385039319	0.700208284	0.905062311
ENSG00000072958	AP1M1	857.7022028	-0.012772996	0.021614392	-0.590948646	0.554554831	0.835777614
ENSG00000073008	PVR	94.28791362	-0.165273352	0.070388014	-2.348032623	0.018872868	0.246715137
ENSG00000073050	XRCC1	214.6704941	-0.007771212	0.021247722	-0.365743282	0.714556646	0.910862296
ENSG00000073060	SCARB1	194.7961526	-0.027726284	0.070789196	-0.391673948	0.695299142	0.902684299
ENSG00000073111	MCM2	136.8235593	0.068721232	0.046086733	1.491128321	0.135927808	0.502537971
ENSG00000073146	MOV10L1	2.248874796	-0.02181406	0.217985763	-0.100071029	0.920287935	NA
ENSG00000073150	PANX2	10.22160743	-0.175176165	0.14729335	-1.189301249	0.234321144	NA
ENSG00000073169	SELENOO	621.7681238	-0.012376198	0.028351966	-0.436519935	0.662459539	0.88749398
ENSG00000073282	TP63	9.230582832	0.109006051	0.134276917	0.811800373	0.416906188	NA
ENSG00000073331	ALPK1	326.2660775	-0.074617967	0.046626167	-1.600345285	0.109522006	0.467474641
ENSG00000073350	LLGL2	812.2998607	-0.00153328	0.058413281	-0.026248826	0.979058872	0.993120683
ENSG00000073417	PDE8A	499.6954589	0.009327638	0.026297132	0.354701718	0.722813064	0.91461636
ENSG00000073536	NLE1	127.419921	-0.006948761	0.039373953	-0.176481166	0.859915944	0.959960834
ENSG00000073578	SDHA	133.0968994	0.00118562	0.034975587	0.033898494	0.972958094	0.991273097
ENSG00000073584	SMARCE1	205.0754966	0.096520544	0.033089991	2.91691055	0.003535171	0.132546187
ENSG00000073605	GSDMB	1079.523697	-0.001968761	0.055655089	-0.035374329	0.971781255	0.991066531
ENSG00000073614	KDM5A	2393.087779	0.00783443	0.013751115	0.569730514	0.568860491	0.843512232
ENSG00000073670	ADAM11	12.77692633	-0.040812315	0.068941049	-0.591988597	0.553858224	0.835655002
ENSG00000073711	PPP2R3A	6.036357118	0.023995386	0.103626303	0.231556901	0.816882185	NA
ENSG00000073712	FERMT2	1.481915477	0.078916491	0.210567926	0.374779256	0.707824643	NA
ENSG00000073737	DHRS9	15.21080187	-0.135735374	0.131673158	-1.030850754	0.302610813	0.6691089
ENSG00000073754	CD5L	0.90299868	0.427728766	0.270696195	1.580106315	0.114082521	NA
ENSG00000073756	PTGS2	226.9795615	-0.101094701	0.223221939	-0.452888735	0.650628863	0.882598122
ENSG00000073792	IGF2BP2	125.5163209	-0.222542393	0.084490132	-2.633945371	0.008439907	0.182353699
ENSG00000073803	MAP3K13	68.54904523	-0.015991024	0.04213368	-0.379530667	0.704293835	0.906711498
ENSG00000073849	ST6GAL1	2576.454512	0.084006804	0.031499511	2.666924115	0.007654895	0.178025303
ENSG00000073861	TBX21	761.651487	0.008004857	0.090307094	0.088640406	0.929367695	0.98282447
ENSG00000073910	FRY	497.0024249	-0.091420125	0.051386675	-1.779062852	0.075229458	0.400128611
ENSG00000073921	PICALM	1621.794785	-0.034854748	0.035746018	-0.975066586	0.329527232	0.689693526
ENSG00000073969	NSF	206.6383401	0.024255001	0.028033244	0.865222762	0.386916535	0.732550319
ENSG00000074054	CLASP1	892.3257444	-0.001540217	0.020385213	-0.075555612	0.939772652	0.984435565
ENSG00000074071	MRPS34	252.0918434	-0.00017678	0.024345161	-0.007261405	0.994206288	0.997566749
ENSG00000074181	NOTCH3	9.812417184	-0.013321024	0.117094714	-0.113762814	0.909425817	NA
ENSG00000074201	CLNS1A	537.9438262	0.021573925	0.020760683	1.039172227	0.298724645	0.665082416
ENSG00000074219	TEAD2	33.00217602	0.110420723	0.350785521	0.314781303	0.752927709	0.922756407
ENSG00000074266	EED	250.3176027	0.008995313	0.022755147	0.395308919	0.692614918	0.901429584
ENSG00000074276	CDHR2	39.22585499	0.102962888	0.057973548	1.776032216	0.075727607	0.400547949
ENSG00000074319	TSG101	281.3701564	-0.002203903	0.019669571	-0.112046308	0.910786689	0.976650811
ENSG00000074356	NCBP3	975.2614361	0.022527021	0.016077488	1.401153015	0.161168321	0.535593645
ENSG00000074370	ATP2A3	5472.059095	0.009244828	0.028807297	0.320919645	0.748271286	0.921000371
ENSG00000074416	MGLL	251.402855	-0.302290412	0.101456152	-2.979517807	0.002887024	0.128822538
ENSG00000074527	NTN4	10.20568617	0.145791643	0.169208705	0.861608404	0.388903045	NA
ENSG00000074582	BCS1L	258.51531	0.033666903	0.033621472	1.001351276	0.316657011	0.680515108
ENSG00000074590	NUAK1	20.43169243	0.071628092	0.188217951	0.380559305	0.703530283	0.906219761
ENSG00000074603	DPP8	880.529668	0.045922244	0.014775997	3.107894855	0.001884251	0.115803632
ENSG00000074621	SLC24A1	83.94954012	-0.058344984	0.035149482	-1.65991021	0.096932517	0.442194877
ENSG00000074657	ZNF532	376.8692615	0.064872554	0.046616131	1.391633146	0.164033516	0.538172031
ENSG00000074660	SCARF1	97.48821853	-0.171125425	0.091080966	-1.878827506	0.06026805	0.369764319
ENSG00000074695	LMAN1	552.074404	0.045758334	0.031938373	1.432707118	0.151941555	0.52413228
ENSG00000074696	HACD3	229.6872624	0.023307464	0.025969726	0.89748592	0.369459683	0.719676148
ENSG00000074706	IPCEF1	401.7805603	-0.002528924	0.050537285	-0.050040762	0.960089906	0.988533931
ENSG00000074755	ZZEF1	2536.902565	-0.005051451	0.017623833	-0.286626115	0.774398616	0.930745243
ENSG00000074800	ENO1	2598.32361	-0.054448713	0.028561447	-1.906370957	0.056602094	0.362382073
ENSG00000074842	MYDGF	278.0038516	-0.099933864	0.040519252	-2.466330403	0.013650535	0.218481122
ENSG00000074855	ANO8	412.9605919	-0.034101521	0.034294613	-0.994369615	0.320042955	0.682796729
ENSG00000074935	TUBE1	150.7044301	0.077248025	0.038599037	2.001294092	0.045360706	0.335991777
ENSG00000074964	ARHGEF10L	294.3600417	-0.150290068	0.090797966	-1.655214031	0.09788109	0.444033
ENSG00000074966	TXK	1064.470766	-0.023606896	0.071459085	-0.330355419	0.741131423	0.919045169
ENSG00000075035	WSCD2	2.924627404	-0.260622904	0.153620957	-1.696532224	0.089785133	NA
ENSG00000075043	KCNQ2	1.121117528	0.065851742	0.26494747	0.248546409	0.803711667	NA
ENSG00000075089	ACTR6	163.5461651	0.017523976	0.029679366	0.590443083	0.554893634	0.836066341
ENSG00000075131	TIPIN	32.64357784	-0.014755349	0.044257612	-0.333396866	0.738834729	0.918289714
ENSG00000075142	SRI	294.3379447	-0.031515883	0.035600552	-0.885263882	0.376014325	0.724822475
ENSG00000075151	EIF4G3	1060.748897	0.005030204	0.029878858	0.168353301	0.866305344	0.96211885
ENSG00000075188	NUP37	81.79885077	0.000855256	0.032664711	0.02618288	0.979111471	0.993120683
ENSG00000075213	SEMA3A	8.369263918	-0.080968417	0.134084101	-0.603862922	0.545934782	NA
ENSG00000075218	GTSE1	15.81829775	-0.11630861	0.111754082	-1.040754916	0.297989309	0.664681243
ENSG00000075223	SEMA3C	35.27591158	-0.23158948	0.091241405	-2.538205975	0.011142238	0.205416353
ENSG00000075234	TTC38	580.6378406	-0.085523418	0.077354128	-1.105608985	0.268895799	0.643656878
ENSG00000075239	ACAT1	172.1922841	0.003783138	0.029028845	0.130323423	0.896310549	0.973171399
ENSG00000075240	GRAMD4	562.6069734	-0.044979031	0.042926383	-1.047817853	0.294722535	0.66213027
ENSG00000075275	CELSR1	363.3904496	0.105632804	0.091571352	1.153557331	0.2486817	0.623837602
ENSG00000075290	WNT8B	1.477758186	-0.123846612	0.240725857	-0.514471577	0.606922327	NA
ENSG00000075292	ZNF638	1716.524107	0.027943066	0.019695681	1.418740816	0.155974593	0.530896491
ENSG00000075303	SLC25A40	210.1971887	0.018033245	0.033138321	0.544181018	0.586316913	0.851276716
ENSG00000075336	TIMM21	125.4534707	0.048008765	0.024406499	1.967048431	0.049177628	0.343594312
ENSG00000075340	ADD2	223.8213553	0.146253429	0.069146788	2.115115284	0.034420123	0.305560313
ENSG00000075391	RASAL2	15.82783243	-0.121855744	0.09481425	-1.28520496	0.198720671	0.57435514
ENSG00000075399	VPS9D1	583.124392	-0.032053982	0.048710615	-0.658049215	0.510506508	0.811853485
ENSG00000075407	ZNF37A	491.6180361	0.03724124	0.022997157	1.619384483	0.105364563	0.457160836
ENSG00000075413	MARK3	1806.622526	0.005410923	0.015553438	0.347892407	0.727920988	0.915892977
ENSG00000075415	SLC25A3	1631.91641	-0.041269939	0.029699309	-1.389592542	0.164652642	0.539093633
ENSG00000075420	FNDC3B	499.293052	-0.066117065	0.047647357	-1.387633413	0.165248702	0.539527884
ENSG00000075426	FOSL2	1325.512644	-0.163005279	0.085573001	-1.904868084	0.056797221	0.362659342
ENSG00000075539	FRYL	1499.045475	0.026235348	0.022218642	1.180780927	0.237689763	0.613464076
ENSG00000075568	TMEM131	1078.072656	0.045442657	0.022130171	2.053425425	0.040031336	0.320657377
ENSG00000075618	FSCN1	43.82132965	-0.193667342	0.105042527	-1.843704147	0.065226268	0.380845099
ENSG00000075624	ACTB	24526.74425	-0.083677265	0.031412189	-2.663847036	0.007725268	0.179058132
ENSG00000075643	MOCOS	2.489858211	-0.196047855	0.185016064	-1.059626128	0.289314722	NA
ENSG00000075651	PLD1	69.51836203	-0.16795389	0.071820126	-2.338535163	0.019359504	0.249190216
ENSG00000075702	WDR62	67.93798482	0.022224528	0.056201629	0.39544277	0.69251615	0.901403363
ENSG00000075711	DLG1	785.8596578	0.017580277	0.017677257	0.994513848	0.319972767	0.682796729
ENSG00000075785	RAB7A	1203.391611	-0.05482493	0.021872633	-2.506553681	0.012191454	0.211759489
ENSG00000075790	BCAP29	19.48238841	0.113839329	0.051675406	2.202969241	0.027596917	0.284530624
ENSG00000075826	SEC31B	819.9019867	0.056241841	0.03346451	1.680641407	0.092832588	0.434771576
ENSG00000075856	SART3	689.7939443	0.01375111	0.016187047	0.849513247	0.395595762	0.73858019
ENSG00000075884	ARHGAP15	763.675664	0.018434497	0.036852644	0.500221832	0.616918887	0.866056869
ENSG00000075914	EXOSC7	172.1637064	-0.031996832	0.025604975	-1.249633408	0.211433493	0.587159588
ENSG00000075945	KIFAP3	184.5425954	-0.00922455	0.029783934	-0.309715635	0.756777212	0.924416502
ENSG00000075975	MKRN2	341.2843416	-0.016272905	0.016950645	-0.960016871	0.337046724	0.695158173
ENSG00000076003	MCM6	222.9771353	-0.007481975	0.046455236	-0.161057739	0.872047925	0.964619005
ENSG00000076043	REXO2	154.4945178	0.032205885	0.045020926	0.715353687	0.474390522	0.791892051
ENSG00000076053	RBM7	99.20885865	-0.014933619	0.045591961	-0.327549388	0.743252395	0.91964253
ENSG00000076067	RBMS2	160.8632398	-0.096163331	0.06644008	-1.447369297	0.14779352	0.519890841
ENSG00000076108	BAZ2A	3738.172022	0.002065325	0.01750486	0.117985804	0.906078906	0.975334433
ENSG00000076201	PTPN23	802.9019448	0.01500389	0.016137504	0.929752805	0.352499087	0.705053834
ENSG00000076242	MLH1	340.5883087	0.023401179	0.019637131	1.191680168	0.233386677	0.610338795
ENSG00000076248	UNG	101.5741444	0.016649507	0.039961877	0.416634752	0.676945586	0.894510359
ENSG00000076258	FMO4	44.13135026	0.060557917	0.043814066	1.382156978	0.166923507	0.541674572
ENSG00000076321	KLHL20	322.054035	0.034884059	0.023746595	1.469013085	0.14182924	0.512230019
ENSG00000076344	RGS11	1.61919323	0.220976762	0.184127321	1.200130216	0.230088772	NA
ENSG00000076351	SLC46A1	74.82286562	-0.079321666	0.067104139	-1.182068161	0.237178657	0.612905092
ENSG00000076356	PLXNA2	58.04929864	-0.079724387	0.067599039	-1.179371616	0.238250232	0.6140039
ENSG00000076382	SPAG5	65.16132707	-0.019188127	0.044587272	-0.430349885	0.666941145	0.889483749
ENSG00000076513	ANKRD13A	1277.151438	0.005061432	0.020127261	0.251471459	0.801449626	0.939324116
ENSG00000076554	TPD52	302.3810048	0.181202952	0.053267088	3.401780689	0.000669483	0.090852084
ENSG00000076555	ACACB	348.5627026	-0.004455028	0.039296109	-0.113370721	0.909736651	0.976337843
ENSG00000076604	TRAF4	313.858795	-0.041496229	0.06005166	-0.691008861	0.489559973	0.799970189
ENSG00000076641	PAG1	2057.528187	-0.041191177	0.047717701	-0.863226343	0.388013033	0.733089356
ENSG00000076650	GPATCH1	193.9977459	0.002839361	0.02551078	0.111300447	0.911378101	0.976693481
ENSG00000076662	ICAM3	1484.933047	-0.020205849	0.018763158	-1.076889593	0.281529593	0.652915087
ENSG00000076685	NT5C2	886.1475327	-0.037304437	0.026337235	-1.416414336	0.156654229	0.531332169
ENSG00000076706	MCAM	4.910719654	0.15643404	0.145190847	1.077437341	0.281284929	NA
ENSG00000076826	CAMSAP3	5.463920914	0.044515658	0.139899303	0.318197855	0.75033486	NA
ENSG00000076864	RAP1GAP	6.596831409	0.01791682	0.098181431	0.182486846	0.855200676	NA
ENSG00000076924	XAB2	685.4754906	0.00070556	0.023887506	0.029536786	0.97643648	0.992385407
ENSG00000076928	ARHGEF1	11876.90132	0.007762748	0.020151815	0.385213336	0.700079364	0.905057333
ENSG00000076944	STXBP2	1026.117728	-0.114283147	0.044309521	-2.579200665	0.009902924	0.197135865
ENSG00000076984	MAP2K7	839.6987918	-0.031421675	0.019144324	-1.641305001	0.100734118	0.44813002
ENSG00000077044	DGKD	4086.00595	0.04167498	0.031458025	1.324780551	0.185243947	0.559261623
ENSG00000077063	CTTNBP2	12.62745031	0.537932728	0.206847967	2.600618875	0.009305577	NA
ENSG00000077097	TOP2B	1946.441606	0.019424326	0.019983786	0.972004333	0.331048393	0.690716589
ENSG00000077147	TM9SF3	1058.939873	0.006479229	0.018838256	0.343939956	0.730891442	0.916847624
ENSG00000077150	NFKB2	1706.737217	-0.044576221	0.06782426	-0.657231208	0.511032262	0.812326941
ENSG00000077152	UBE2T	10.90164497	0.014347874	0.085229989	0.168343027	0.866313426	NA
ENSG00000077157	PPP1R12B	556.3138545	0.010622806	0.016994527	0.62507218	0.531923686	0.823844509
ENSG00000077232	DNAJC10	1216.165738	0.118170987	0.038830849	3.043224372	0.002340577	0.118265561
ENSG00000077235	GTF3C1	944.1145636	-0.022825457	0.022897532	-0.996852295	0.31883621	0.682248747
ENSG00000077238	IL4R	3706.404693	0.132704577	0.08271942	1.604273546	0.108653769	0.465171219
ENSG00000077254	USP33	970.3932461	-0.008171388	0.015030466	-0.543654976	0.586678921	0.85157086
ENSG00000077312	SNRPA	399.7820026	0.041922663	0.024654209	1.700426197	0.089050788	0.427990969
ENSG00000077327	SPAG6	1.218139333	-0.119273219	0.208951602	-0.570817444	0.568123397	NA
ENSG00000077348	EXOSC5	141.395948	-0.025865627	0.031492696	-0.82132144	0.411463199	0.749645213
ENSG00000077380	DYNC1I2	509.8341398	-0.040491194	0.023507027	-1.722514427	0.084976372	0.4204265
ENSG00000077420	APBB1IP	1287.735711	0.001364257	0.01870088	0.072951498	0.941844714	0.984871092
ENSG00000077454	LRCH4	642.7726113	-0.007039395	0.022922421	-0.307096465	0.758769948	0.925062436
ENSG00000077458	FAM76B	521.3750146	-0.000284531	0.021992706	-0.012937518	0.989677642	0.996252321
ENSG00000077463	SIRT6	210.765571	-0.001860803	0.026385052	-0.070524891	0.94377589	0.984941379
ENSG00000077514	POLD3	164.2789534	-0.037361237	0.032860279	-1.136972589	0.255549745	0.631946254
ENSG00000077549	CAPZB	2891.834492	-0.063947134	0.020914844	-3.057499985	0.002231917	0.115803632
ENSG00000077585	GPR137B	106.234524	-0.054818191	0.054834303	-0.999706165	0.317452728	0.680515108
ENSG00000077616	NAALAD2	3.215408592	-0.263438944	0.208638379	-1.262658121	0.206712071	NA
ENSG00000077684	JADE1	682.781479	0.005970821	0.021822776	0.273604993	0.784388197	0.932006462
ENSG00000077782	FGFR1	102.2223664	-0.037184143	0.098287445	-0.378320377	0.70519261	0.907049061
ENSG00000077935	SMC1B	1.490995535	0.142589895	0.201054419	0.70921045	0.47819389	NA
ENSG00000077942	FBLN1	2.084283411	-0.332967801	0.215340351	-1.546239704	0.122046688	NA
ENSG00000077984	CST7	581.222749	0.007528465	0.083598202	0.090055347	0.928243233	0.982778553
ENSG00000078018	MAP2	19.91781303	0.157700287	0.126831693	1.243382339	0.213726975	0.589340032
ENSG00000078043	PIAS2	497.8913922	0.048848501	0.022846624	2.138105895	0.03250815	0.302355498
ENSG00000078053	AMPH	1.209476472	-0.368675826	0.234827009	-1.569989021	0.116417665	NA
ENSG00000078070	MCCC1	310.7194676	0.010942444	0.020277403	0.539637368	0.589447141	0.852766798
ENSG00000078081	LAMP3	17.32360878	-0.180044005	0.149026069	-1.208137649	0.22699432	0.602921855
ENSG00000078114	NEBL	19.94535801	0.143271378	0.683531977	0.2096045	0.833976367	0.950514258
ENSG00000078124	ACER3	553.2697484	-0.06371974	0.047824805	-1.332357542	0.182742727	0.558034434
ENSG00000078140	UBE2K	714.2917342	-0.00062357	0.013585931	-0.045898245	0.963391353	0.989080462
ENSG00000078142	PIK3C3	658.8531959	0.021680806	0.015496695	1.399060009	0.161794989	0.536642643
ENSG00000078177	N4BP2	560.07593	0.01749404	0.037831022	0.462425794	0.643776006	0.878319064
ENSG00000078237	TIGAR	91.30649553	-0.05918629	0.050254638	-1.177727912	0.238905095	0.614580015
ENSG00000078246	TULP3	99.12144674	0.021970678	0.027407178	0.801639538	0.4227615	0.757339039
ENSG00000078269	SYNJ2	363.5387827	-0.043169479	0.048743335	-0.88564886	0.375806774	0.724822475
ENSG00000078304	PPP2R5C	2694.082205	0.025026957	0.035392945	0.707117102	0.479493709	0.794520526
ENSG00000078319	PMS2P1	339.5593675	0.053088972	0.025653628	2.069452748	0.038503621	0.316773868
ENSG00000078369	GNB1	2388.512911	-0.027725878	0.014854345	-1.866516368	0.061969156	0.372153216
ENSG00000078399	HOXA9	3.584084414	-0.013943585	0.13569292	-0.10275838	0.918154738	NA
ENSG00000078401	EDN1	17.67502935	0.135559731	0.085569178	1.584212145	0.11314545	0.474318777
ENSG00000078403	MLLT10	586.3084756	0.009118446	0.017608338	0.517848197	0.604564188	0.859404067
ENSG00000078487	ZCWPW1	144.0001857	0.060285021	0.04407923	1.367651397	0.17142122	0.5462477
ENSG00000078618	NRDC	1540.462435	-0.043233491	0.016584654	-2.606837065	0.009138283	0.189260754
ENSG00000078668	VDAC3	564.1528215	-0.008899401	0.019740122	-0.450828074	0.652113466	0.883770665
ENSG00000078674	PCM1	2023.856388	0.032781184	0.0220612	1.485920284	0.137300208	0.50407841
ENSG00000078687	TNRC6C	1382.365213	0.013649623	0.035091646	0.388970717	0.697297808	0.903570381
ENSG00000078699	CBFA2T2	724.4138986	0.002816845	0.01971478	0.14287985	0.886385072	0.969458159
ENSG00000078747	ITCH	1202.974547	0.016949012	0.023482759	0.721764089	0.470439532	0.788776056
ENSG00000078795	PKD2L2	1.120855665	0.169346101	0.202801757	0.835032714	0.403699289	NA
ENSG00000078804	TP53INP2	84.13740371	-0.161717617	0.117407106	-1.377409107	0.168385799	0.543460684
ENSG00000078808	SDF4	1125.000831	-0.026868509	0.019734195	-1.361520373	0.1733493	0.548291714
ENSG00000078814	MYH7B	18.12664471	0.076654791	0.060498638	1.267049859	0.205137463	0.580319884
ENSG00000078900	TP73	12.58753066	0.30151651	0.161984712	1.861388679	0.062689308	NA
ENSG00000078902	TOLLIP	394.8824769	-0.105424865	0.029771766	-3.541102125	0.000398459	0.083409206
ENSG00000078967	UBE2D4	99.41023073	-0.024383309	0.027288702	-0.893531277	0.37157273	0.721889695
ENSG00000079112	CDH17	0.653891025	-0.644190956	0.287173837	-2.243209074	0.024883335	NA
ENSG00000079134	THOC1	561.5435371	0.011870788	0.021494351	0.55227477	0.580760113	0.849026165
ENSG00000079150	FKBP7	5.79558274	0.255613803	0.095317125	2.68171961	0.007324482	NA
ENSG00000079156	OSBPL6	3.62663693	-0.078243134	0.144467144	-0.541598123	0.588095385	NA
ENSG00000079215	SLC1A3	13.66638693	-0.055119029	0.14118307	-0.390408208	0.69623472	0.902848945
ENSG00000079246	XRCC5	1557.103296	0.016417584	0.02036664	0.806101745	0.420184185	0.755393813
ENSG00000079257	LXN	23.12074993	-0.071877532	0.060126259	-1.195443281	0.231913884	0.608847446
ENSG00000079263	SP140	1170.129908	0.075770806	0.040640446	1.864418678	0.062262932	0.373094845
ENSG00000079277	MKNK1	640.0058143	-0.006750311	0.027167989	-0.248465596	0.803774186	0.940078665
ENSG00000079308	TNS1	118.0942915	-0.333507753	0.110708539	-3.012484458	0.002591187	0.12429788
ENSG00000079313	REXO1	1045.588939	0.02245331	0.022607099	0.993197297	0.320613815	0.683225684
ENSG00000079332	SAR1A	1035.511349	-0.00756917	0.026953009	-0.280828404	0.778842017	0.931356419
ENSG00000079335	CDC14A	645.5341309	0.008998088	0.055701474	0.161541292	0.871667092	0.96446532
ENSG00000079337	RAPGEF3	36.35682317	0.074907059	0.405922124	0.184535541	0.853593349	0.95806307
ENSG00000079385	CEACAM1	40.15765586	-0.08729789	0.099180499	-0.880192087	0.378755259	0.726869756
ENSG00000079387	SENP1	225.4388471	0.042458274	0.021499321	1.974865807	0.048283379	0.342768338
ENSG00000079432	CIC	1671.476161	0.001057849	0.021301716	0.049660295	0.960393097	0.98863179
ENSG00000079435	LIPE	94.88060762	0.04721648	0.051142874	0.92322695	0.355888947	0.708051048
ENSG00000079459	FDFT1	672.842937	0.031934249	0.031174097	1.024384078	0.305653899	0.67144684
ENSG00000079462	PAFAH1B3	62.71578527	-0.013607447	0.044603233	-0.305077588	0.76030706	0.925400556
ENSG00000079616	KIF22	579.3380388	0.019186302	0.034198441	0.561028567	0.574778063	0.845726592
ENSG00000079691	CARMIL1	139.9196311	0.038141391	0.08474648	0.4500646	0.652663861	0.883835317
ENSG00000079739	PGM1	166.5325702	-0.046899975	0.035570527	-1.318506619	0.187334111	0.56249904
ENSG00000079785	DDX1	461.0382512	0.029669961	0.019155612	1.548891274	0.121407859	0.48566552
ENSG00000079805	DNM2	3301.804646	-0.023833722	0.016433661	-1.450299022	0.146975152	0.518892204
ENSG00000079819	EPB41L2	330.6596256	0.087179438	0.057090202	1.527047301	0.12674925	0.491694082
ENSG00000079931	MOXD1	14.74995714	0.246966499	0.110679754	2.231361119	0.025657218	0.274475683
ENSG00000079950	STX7	2090.964063	0.130567942	0.05717601	2.283614094	0.022394221	0.262287327
ENSG00000079974	RABL2B	523.8495706	0.027638319	0.032014402	0.863308921	0.387967641	0.733089356
ENSG00000079999	KEAP1	199.4249219	-0.08366072	0.039266504	-2.130587432	0.033123146	0.303646649
ENSG00000080007	DDX43	23.52265333	0.155342539	0.13863523	1.120512725	0.262495333	0.638645162
ENSG00000080031	PTPRH	4.581118938	0.138485376	0.160774796	0.861362474	0.389038437	NA
ENSG00000080166	DCT	4.720177461	-0.123606995	0.129473252	-0.954691363	0.339733799	NA
ENSG00000080189	SLC35C2	1020.053153	-0.004930299	0.019704268	-0.250214791	0.802421247	0.939730447
ENSG00000080200	CRYBG3	282.9881396	0.011067386	0.051423984	0.215218364	0.829597074	0.948481803
ENSG00000080298	RFX3	376.516843	0.057467174	0.029403906	1.954406138	0.050653205	0.347078132
ENSG00000080345	RIF1	1159.267372	0.019528515	0.022222822	0.878759473	0.379531704	0.727363451
ENSG00000080371	RAB21	700.565888	-0.020335049	0.017523155	-1.160467319	0.245858592	0.621213676
ENSG00000080493	SLC4A4	50.15920894	0.019198769	0.087073177	0.220490051	0.82548952	0.947178241
ENSG00000080503	SMARCA2	2580.783122	-0.029864974	0.017133009	-1.743124929	0.081311795	0.412543726
ENSG00000080546	SESN1	474.2610115	0.130683949	0.052140908	2.506361201	0.012198094	0.211759489
ENSG00000080573	COL5A3	154.5100719	-0.102047794	0.194323202	-0.525144672	0.599482623	0.858495267
ENSG00000080603	SRCAP	251.0735858	-0.034909773	0.020602221	-1.694466507	0.090176671	0.430425157
ENSG00000080608	PUM3	257.3016671	0.041882766	0.019013401	2.202802423	0.027608677	0.284530624
ENSG00000080802	CNOT4	378.108346	0.032026331	0.014224393	2.251507756	0.024353396	0.269001196
ENSG00000080815	PSEN1	998.5260838	-0.04504929	0.029262769	-1.539474591	0.123688476	0.488474291
ENSG00000080819	CPOX	185.9226721	-0.005295353	0.037570697	-0.140943694	0.887914424	0.969790941
ENSG00000080822	CLDND1	658.3974158	0.096393298	0.057180094	1.685784164	0.091837379	0.433451743
ENSG00000080823	MOK	22.0461959	-0.058295828	0.067167157	-0.867921619	0.385437243	0.731499104
ENSG00000080824	HSP90AA1	3678.900053	-0.046058805	0.025372202	-1.815325471	0.069473907	0.388974161
ENSG00000080839	RBL1	307.3019843	0.024186485	0.023977541	1.008714133	0.313111752	0.67763204
ENSG00000080845	DLGAP4	757.7159993	0.031704792	0.025426814	1.24690384	0.212432758	0.587917085
ENSG00000080854	IGSF9B	627.7129762	-0.039219882	0.095036176	-0.412683714	0.679838359	0.895950497
ENSG00000080947	CROCCP3	424.5471152	0.017616675	0.030440926	0.578716772	0.562780297	0.840219662
ENSG00000080986	NDC80	43.92954738	0.082313625	0.063113287	1.304220225	0.192158506	0.567489605
ENSG00000081014	AP4E1	279.6082604	0.035676165	0.0204273	1.746494389	0.080725081	0.411504724
ENSG00000081019	RSBN1	456.2738527	0.020296412	0.024191901	0.838975479	0.40148307	0.742637076
ENSG00000081026	MAGI3	48.39932329	-0.023027479	0.080286437	-0.286816552	0.774252788	0.930745243
ENSG00000081041	CXCL2	65.28436504	0.027916154	0.264244894	0.105645007	0.915864014	0.978439288
ENSG00000081052	COL4A4	189.7734579	0.049820676	0.105328024	0.473004942	0.636209653	0.874529208
ENSG00000081059	TCF7	4259.821084	-0.048129681	0.085856387	-0.560583576	0.575081451	0.845997893
ENSG00000081087	OSTM1	336.6518168	-0.032991765	0.028041164	-1.176547617	0.239376116	0.615014475
ENSG00000081148	IMPG2	28.31212422	-0.073657513	0.051589297	-1.427767335	0.153358838	0.526862436
ENSG00000081154	PCNP	1076.386448	-0.030585394	0.021173028	-1.444545084	0.148585708	0.520625342
ENSG00000081177	EXD2	104.884778	0.007061453	0.034373025	0.205435894	0.837231579	0.95232001
ENSG00000081181	ARG2	9.344561301	-0.47090138	0.130539087	-3.607359226	0.000309329	NA
ENSG00000081189	MEF2C	1214.901782	0.121089768	0.06465451	1.872874269	0.061085749	0.370678367
ENSG00000081237	PTPRC	12377.36128	0.01135984	0.024087925	0.47159895	0.637213076	0.874644785
ENSG00000081307	UBA5	360.0576986	0.035778197	0.020827842	1.717806225	0.085831966	0.421295102
ENSG00000081320	STK17B	3343.208325	0.006968238	0.027165607	0.256509547	0.79755741	0.937877868
ENSG00000081377	CDC14B	195.9731306	-0.148488058	0.070188302	-2.115567048	0.034381647	0.305560313
ENSG00000081386	ZNF510	258.588702	0.075323673	0.028113592	2.679261772	0.007378469	0.176080061
ENSG00000081665	ZNF506	779.2996381	0.117486688	0.03534369	3.32412064	0.000886978	0.098244119
ENSG00000081692	JMJD4	126.013121	0.011116819	0.025849669	0.430056519	0.667154528	0.88968506
ENSG00000081721	DUSP12	129.4734765	0.04216885	0.033451004	1.260615363	0.207447461	0.582926044
ENSG00000081760	AACS	200.0044926	0.027152924	0.026933476	1.008147746	0.313383539	0.677808447
ENSG00000081791	KIAA0141	865.455355	-0.016084535	0.019055304	-0.844097527	0.398614909	0.740234816
ENSG00000081853	PCDHGA2	1.326731348	0.066567868	0.224952802	0.295919265	0.767291738	NA
ENSG00000081870	HSPB11	231.2941989	0.057875602	0.026246554	2.205074323	0.02744888	0.284530624
ENSG00000081913	PHLPP1	103.4408763	0.019966839	0.0356876	0.559489559	0.575827655	0.846393977
ENSG00000081923	ATP8B1	1.477142048	0.173436326	0.194472184	0.891831017	0.372483514	NA
ENSG00000081985	IL12RB2	100.7642049	-0.199499138	0.096552544	-2.066223518	0.038807379	0.3177359
ENSG00000082014	SMARCD3	203.4452239	-0.22135598	0.078500552	-2.819801576	0.004805335	0.148527599
ENSG00000082068	WDR70	305.9110273	-0.022961282	0.018116221	-1.267443258	0.204996841	0.580254267
ENSG00000082074	FYB1	5381.588048	-0.070778236	0.040610179	-1.742869362	0.081356437	0.412543726
ENSG00000082126	MPP4	1.552171744	-0.327607698	0.173415543	-1.889148415	0.058871945	NA
ENSG00000082146	STRADB	162.583987	0.086689076	0.043148381	2.009092205	0.044527356	0.333713406
ENSG00000082153	BZW1	943.5135846	-0.038146839	0.032506993	-1.173496374	0.24059681	0.616588445
ENSG00000082196	C1QTNF3	32.74589256	0.016834372	0.048327676	0.348338114	0.727586273	0.915892977
ENSG00000082212	ME2	753.7584019	-0.021990773	0.022429704	-0.980430841	0.326873492	0.68726876
ENSG00000082213	C5orf22	138.0648902	0.035242902	0.026612607	1.32429349	0.185405592	0.559357247
ENSG00000082258	CCNT2	924.3355378	0.008031065	0.016728427	0.480084892	0.63116703	0.872709997
ENSG00000082269	FAM135A	157.3265103	-0.014826205	0.034067095	-0.435206025	0.663412889	0.888186626
ENSG00000082293	COL19A1	648.3581836	0.239119653	0.099519218	2.402748502	0.016272374	0.233269254
ENSG00000082397	EPB41L3	298.318922	-0.123005942	0.084146868	-1.4618006	0.14379586	0.513781607
ENSG00000082438	COBLL1	432.9695915	0.133291691	0.071054981	1.875895116	0.060669683	0.370521118
ENSG00000082512	TRAF5	1463.055149	0.094075019	0.037744527	2.492414844	0.012687775	0.21386795
ENSG00000082515	MRPL22	119.9957724	-0.006534296	0.0248227	-0.263238735	0.792366577	0.9355286
ENSG00000082516	GEMIN5	160.3798847	0.026701998	0.028670279	0.931347683	0.351673744	0.704665593
ENSG00000082641	NFE2L1	737.7418313	-0.05754112	0.028854164	-1.994205086	0.046129647	0.337423683
ENSG00000082684	SEMA5B	0.66248411	-0.250728796	0.288543227	-0.868947086	0.384876074	NA
ENSG00000082701	GSK3B	761.9576361	-0.012723745	0.02024098	-0.628613121	0.529602368	0.822471148
ENSG00000082781	ITGB5	161.7525119	-0.489310752	0.12229652	-4.001019427	6.31E-05	0.055512733
ENSG00000082805	ERC1	572.0421305	-0.02219387	0.022790246	-0.973831974	0.330139974	0.690007908
ENSG00000082898	XPO1	2456.250569	0.017957327	0.021223524	0.846104856	0.397494252	0.739273856
ENSG00000082996	RNF13	404.180432	-0.003300195	0.033449195	-0.098662913	0.921405916	0.980405112
ENSG00000083093	PALB2	107.057351	0.01722354	0.026805113	0.642546805	0.52051821	0.81856848
ENSG00000083097	DOPEY1	633.8321109	0.022073305	0.022779257	0.969009014	0.332540692	0.69193521
ENSG00000083099	LYRM2	213.904805	0.022290883	0.022917076	0.972675675	0.330714518	0.690252112
ENSG00000083123	BCKDHB	83.18801203	0.073456158	0.033689183	2.18040781	0.029227246	0.289565054
ENSG00000083168	KAT6A	2459.466496	0.013596366	0.023887364	0.569186552	0.569229546	0.843512232
ENSG00000083223	ZCCHC6	1178.776461	-0.000154903	0.026599147	-0.005823611	0.995353457	0.998155493
ENSG00000083290	ULK2	329.877208	-0.056914302	0.045333771	-1.255450428	0.209315293	0.584698594
ENSG00000083312	TNPO1	993.7682373	0.004362996	0.016538826	0.263803267	0.791931517	0.935370023
ENSG00000083444	PLOD1	267.5844422	-0.103946026	0.061965074	-1.677493782	0.093445964	0.43521522
ENSG00000083454	P2RX5	563.5642501	0.140689058	0.078095339	1.801503906	0.071623492	0.394192021
ENSG00000083457	ITGAE	178.6246309	0.015913139	0.037519375	0.424131239	0.671470104	0.892183655
ENSG00000083520	DIS3	609.5288784	0.040372868	0.019031642	2.121355026	0.033891937	0.305053908
ENSG00000083535	PIBF1	243.7862552	0.028504142	0.023232264	1.226920566	0.219852448	0.596019317
ENSG00000083544	TDRD3	283.8685247	0.026711188	0.020850805	1.281062638	0.200171666	0.57567966
ENSG00000083635	NUFIP1	45.13328274	-0.018982469	0.036658082	-0.517824938	0.604580417	0.859404067
ENSG00000083642	PDS5B	622.3733106	0.015161641	0.021072584	0.71949603	0.471835348	0.789568795
ENSG00000083720	OXCT1	302.5491642	0.081933909	0.032940376	2.487339821	0.01287024	0.21386795
ENSG00000083799	CYLD	3204.368207	-0.027577534	0.04325873	-0.637502155	0.523797807	0.81999505
ENSG00000083807	SLC27A5	53.98700112	0.009286963	0.041046768	0.226253211	0.821004487	0.945832401
ENSG00000083812	ZNF324	134.0585195	-0.028189909	0.027608556	-1.021056979	0.307227444	0.672828877
ENSG00000083814	ZNF671	290.3037017	0.046135417	0.03361539	1.372449244	0.169923629	0.544833887
ENSG00000083817	ZNF416	36.45480509	0.016231941	0.046569007	0.348556743	0.727422107	0.915892977
ENSG00000083828	ZNF586	401.5341209	0.016316456	0.027296025	0.597759402	0.550000483	0.83418389
ENSG00000083838	ZNF446	122.9681076	0.024612875	0.031173556	0.789543387	0.429794482	0.763323143
ENSG00000083844	ZNF264	649.6269982	0.04550927	0.028459812	1.599071325	0.109804755	0.467885155
ENSG00000083845	RPS5	3173.788081	0.019994814	0.037067428	0.539417361	0.589598905	0.852766798
ENSG00000083857	FAT1	0.916123119	0.223445875	0.311557388	0.717190104	0.473256804	NA
ENSG00000083896	YTHDC1	1624.934362	-0.033536659	0.022571402	-1.485803106	0.137331208	0.50407841
ENSG00000083937	CHMP2B	209.5197418	0.009268792	0.027677924	0.334880326	0.737715363	0.917812469
ENSG00000084070	SMAP2	3416.050817	0.046940465	0.037265627	1.259618264	0.207807104	0.583076531
ENSG00000084072	PPIE	573.6621103	0.056669556	0.072618316	0.780375522	0.435169871	0.76738814
ENSG00000084073	ZMPSTE24	252.2522243	-0.00932786	0.025073715	-0.372017488	0.709879828	0.909278997
ENSG00000084090	STARD7	979.0432601	0.022048469	0.023045919	0.956719006	0.338709103	0.696229948
ENSG00000084092	NOA1	180.8606714	0.004141436	0.025761088	0.16076325	0.872279871	0.964619005
ENSG00000084093	REST	798.8543252	-0.015677825	0.020493403	-0.765018134	0.444260747	0.773041759
ENSG00000084110	HAL	124.4817458	-0.157655943	0.070589159	-2.233429967	0.025520604	0.274475683
ENSG00000084112	SSH1	693.5498314	-0.032080876	0.027191868	-1.179796685	0.238081088	0.61390109
ENSG00000084207	GSTP1	729.494941	-0.05856564	0.055634236	-1.052690645	0.292482798	0.66066777
ENSG00000084234	APLP2	2365.372924	-0.067111618	0.054855917	-1.223416219	0.221172531	0.596872612
ENSG00000084444	FAM234B	61.32570652	0.068249706	0.038894714	1.754729601	0.07930557	0.408098617
ENSG00000084463	WBP11	733.0562334	-0.028294034	0.028633343	-0.988149865	0.323079257	0.684951099
ENSG00000084623	EIF3I	609.7901261	-0.00566529	0.026542917	-0.21343885	0.83098468	0.949252826
ENSG00000084636	COL16A1	1.378598821	-0.340269448	0.212684636	-1.599877895	0.109625674	NA
ENSG00000084652	TXLNA	706.5233861	-0.028488142	0.03090505	-0.921795712	0.356635145	0.708352631
ENSG00000084676	NCOA1	1143.320065	-0.049639793	0.024052511	-2.063809128	0.039035817	0.318622798
ENSG00000084693	AGBL5	102.7992868	-0.017101786	0.031958404	-0.535126425	0.592562439	0.855116689
ENSG00000084710	EFR3B	0.930248333	-0.0115799	0.228853667	-0.050599585	0.959644594	NA
ENSG00000084731	KIF3C	85.45081515	-0.243042847	0.073930278	-3.287460223	0.001010955	0.102163784
ENSG00000084733	RAB10	768.0052554	-0.016858208	0.038951502	-0.432799941	0.665160116	0.888812932
ENSG00000084734	GCKR	0.702850029	0.005240328	0.330353974	0.015862768	0.987343873	NA
ENSG00000084754	HADHA	1307.014249	-0.031332176	0.023113436	-1.355582801	0.175231947	0.550163121
ENSG00000084764	MAPRE3	53.54888868	0.014092447	0.045491348	0.309783022	0.756725964	0.924416502
ENSG00000084774	CAD	567.7528774	0.028647195	0.024359224	1.176030666	0.239582622	0.615212251
ENSG00000085063	CD59	177.3558406	0.102494198	0.052318542	1.959041553	0.050107921	0.345422236
ENSG00000085117	CD82	623.150502	-0.006696885	0.047174708	-0.141959234	0.887112206	0.969600118
ENSG00000085231	AK6	32.36607695	0.079254241	0.046369079	1.709204544	0.087413067	0.423871564
ENSG00000085265	FCN1	5906.556165	-0.202755152	0.104137224	-1.94699978	0.051534761	0.348513911
ENSG00000085274	MYNN	202.8933689	0.020283615	0.023640769	0.857993059	0.390896296	0.734551651
ENSG00000085276	MECOM	2.736573935	-0.195394831	0.185495001	-1.05336979	0.292171544	NA
ENSG00000085365	SCAMP1	199.7698529	0.006201372	0.02352216	0.263639558	0.792057674	0.935370023
ENSG00000085377	PREP	326.9639814	-0.012546971	0.022634924	-0.55431912	0.579360467	0.848507731
ENSG00000085382	HACE1	192.8652525	0.05175225	0.023463017	2.205694612	0.027405389	0.284530624
ENSG00000085415	SEH1L	381.1710312	0.001487376	0.022577321	0.065879194	0.947474006	0.985729929
ENSG00000085433	WDR47	148.6019918	-0.0086309	0.025204856	-0.342430035	0.732027288	0.917113346
ENSG00000085449	WDFY1	327.0032197	-0.029913848	0.030091408	-0.994099307	0.320174523	0.682856874
ENSG00000085465	OVGP1	82.09339517	0.022411023	0.065382245	0.342769241	0.731772068	0.917113346
ENSG00000085491	SLC25A24	236.1032878	0.024430278	0.03801683	0.642617428	0.520472371	0.81856848
ENSG00000085511	MAP3K4	563.4972814	0.002223399	0.020671264	0.107559915	0.914344796	0.977819627
ENSG00000085514	PILRA	449.2389023	-0.16747379	0.082222353	-2.036840149	0.041666063	0.326567513
ENSG00000085552	IGSF9	4.24648893	0.088886272	0.158085578	0.5622668	0.573934255	NA
ENSG00000085563	ABCB1	292.9023423	-0.026149468	0.059069178	-0.442692259	0.657988342	0.885241447
ENSG00000085644	ZNF213	88.02615009	0.055415937	0.043740582	1.266922702	0.20518293	0.580319884
ENSG00000085662	AKR1B1	315.2225704	0.031492775	0.029269228	1.075968764	0.281941227	0.652915087
ENSG00000085719	CPNE3	540.2285306	0.037101021	0.023228735	1.597203645	0.11022032	0.468954717
ENSG00000085721	RRN3	392.0430317	0.012313301	0.03040943	0.404917187	0.685538384	0.897929093
ENSG00000085733	CTTN	301.5585986	-0.420592824	0.124253232	-3.384964851	0.000711874	0.091382777
ENSG00000085741	WNT11	3.859648262	-0.119122271	0.14665552	-0.812259035	0.416643011	NA
ENSG00000085760	MTIF2	362.668618	0.064649157	0.028107339	2.30008101	0.021443631	0.258790197
ENSG00000085788	DDHD2	817.6330872	0.072226861	0.028776748	2.509903512	0.012076415	0.211396613
ENSG00000085831	TTC39A	8.953821407	-0.146570507	0.119639475	-1.225101558	0.220536958	NA
ENSG00000085832	EPS15	1340.934764	0.065614539	0.021317469	3.077970407	0.002084156	0.115803632
ENSG00000085840	ORC1	21.81521117	-0.018990335	0.078390726	-0.242252309	0.808584665	0.941784127
ENSG00000085871	MGST2	45.55292912	-0.148253106	0.078432195	-1.890207272	0.058730245	0.366574938
ENSG00000085872	CHERP	457.271469	0.003388554	0.01891132	0.17918123	0.857795401	0.959049201
ENSG00000085978	ATG16L1	742.525885	-0.00320529	0.024265611	-0.132091887	0.894911613	0.972634355
ENSG00000085982	USP40	339.1077393	0.019916142	0.028600765	0.696349984	0.486209677	0.798156877
ENSG00000085998	POMGNT1	367.1451589	0.007394023	0.02126615	0.347689794	0.728073162	0.915892977
ENSG00000085999	RAD54L	13.02020658	0.01931963	0.095822619	0.201618681	0.84021484	0.953356763
ENSG00000086015	MAST2	197.8010518	-0.01739645	0.033259745	-0.523048212	0.600940703	0.858857325
ENSG00000086061	DNAJA1	753.6254378	-0.097502835	0.049631249	-1.96454527	0.049466892	0.343594312
ENSG00000086062	B4GALT1	1256.663772	0.039735112	0.032666044	1.216404165	0.223830998	0.599887871
ENSG00000086065	CHMP5	219.2785081	-0.019429893	0.034282908	-0.566751597	0.57088296	0.843934848
ENSG00000086102	NFX1	859.2307029	0.042350765	0.019429663	2.17969629	0.029279982	0.289565054
ENSG00000086189	DIMT1	138.9733279	0.040247551	0.025719614	1.564858281	0.117616143	0.480182303
ENSG00000086200	IPO11	103.2278513	-0.012068643	0.026891021	-0.448798243	0.653577206	0.884240563
ENSG00000086232	EIF2AK1	930.2112637	-0.051489062	0.033284186	-1.546952734	0.121874644	0.486229047
ENSG00000086288	NME8	98.16863953	-0.070455484	0.099277984	-0.709678829	0.477903324	0.794321307
ENSG00000086289	EPDR1	7.806899649	-0.021242967	0.118279575	-0.179599626	0.857466899	NA
ENSG00000086300	SNX10	353.0299581	0.048235	0.049389212	0.976630278	0.328752224	0.689048795
ENSG00000086475	SEPHS1	218.5246855	-0.002110074	0.020402022	-0.103424769	0.917625855	0.978906252
ENSG00000086504	MRPL28	238.6637335	-0.0162601	0.031091347	-0.522978301	0.600989354	0.858857325
ENSG00000086506	HBQ1	4.933092764	-0.559040453	0.169094148	-3.306089883	0.000946077	NA
ENSG00000086544	ITPKC	92.11852889	-0.004956061	0.038107464	-0.130054854	0.896523028	0.973171399
ENSG00000086570	FAT2	1.016015292	0.103112181	0.249476569	0.413314091	0.679376507	NA
ENSG00000086589	RBM22	511.9114746	-0.020987029	0.017808782	-1.178465146	0.238611219	0.614267618
ENSG00000086598	TMED2	682.5997157	-0.0033849	0.025176212	-0.134448337	0.893048061	0.971748135
ENSG00000086619	ERO1B	311.5787583	0.03727938	0.024571175	1.517199719	0.129216267	0.494680975
ENSG00000086666	ZFAND6	669.1960239	-0.000774458	0.022991265	-0.033684868	0.973128446	0.991285904
ENSG00000086730	LAT2	888.7572962	-0.007428178	0.061391633	-0.120996587	0.903693738	0.974572019
ENSG00000086827	ZW10	95.21173295	0.015082011	0.034024093	0.443274453	0.657567232	0.885132686
ENSG00000086848	ALG9	71.66256783	0.054287583	0.040765827	1.33169339	0.182960962	0.558365978
ENSG00000086967	MYBPC2	39.47888155	-0.120326612	0.116995368	-1.028473304	0.303727242	0.669917593
ENSG00000087008	ACOX3	157.4734978	0.011976286	0.023115147	0.518114217	0.604378581	0.859404067
ENSG00000087053	MTMR2	219.6014183	-0.024672549	0.02644358	-0.933026046	0.35080652	0.703835836
ENSG00000087074	PPP1R15A	2234.481916	-0.248719713	0.154912311	-1.60555162	0.108372463	0.464634007
ENSG00000087076	HSD17B14	4.411945796	0.110345451	0.166152722	0.664120632	0.506613106	NA
ENSG00000087077	TRIP6	90.22149909	0.00324909	0.045359666	0.071629494	0.942896767	0.984871092
ENSG00000087085	ACHE	1.154665523	-0.063036182	0.253317692	-0.248842399	0.803482693	NA
ENSG00000087086	FTL	5362.522487	-0.12162104	0.051152122	-2.377634299	0.017424097	0.240048411
ENSG00000087087	SRRT	1684.831287	0.020863156	0.017863729	1.167905959	0.2428447	0.618904334
ENSG00000087088	BAX	647.6368795	-0.016971453	0.024752869	-0.685635804	0.492942798	0.801533067
ENSG00000087095	NLK	227.2733157	-0.014550004	0.023108041	-0.629651103	0.528922881	0.822116328
ENSG00000087111	PIGS	411.5766552	-0.031805343	0.019757436	-1.609791008	0.107443489	0.462165767
ENSG00000087116	ADAMTS2	2.831517157	0.258569315	0.325254343	0.79497575	0.426627608	NA
ENSG00000087128	TMPRSS11E	2.117116433	-0.424637861	0.256347249	-1.656494711	0.097621675	NA
ENSG00000087152	ATXN7L3	958.8578037	-0.017255295	0.015088333	-1.143618428	0.252781916	0.628897536
ENSG00000087157	PGS1	673.0358566	-0.041488497	0.027485614	-1.509462279	0.131180688	0.496475716
ENSG00000087191	PSMC5	693.5505636	-0.015490573	0.018089263	-0.856340774	0.391809314	0.735364442
ENSG00000087206	UIMC1	568.5843766	-0.008250012	0.015910116	-0.518538769	0.604082418	0.859382026
ENSG00000087237	CETP	8.617809673	-0.049961283	0.132061305	-0.378318863	0.705193734	NA
ENSG00000087250	MT3	0.811923982	0.125815493	0.345634089	0.364013553	0.715847889	NA
ENSG00000087253	LPCAT2	167.4360695	-0.109167992	0.085634648	-1.274811015	0.202376141	0.577591189
ENSG00000087258	GNAO1	96.05707754	0.167770955	0.099903042	1.679337799	0.093086228	0.435093606
ENSG00000087263	OGFOD1	216.2391653	0.056791297	0.027525943	2.063191716	0.039094417	0.318673849
ENSG00000087266	SH3BP2	4037.283247	-0.045944349	0.046201805	-0.994427569	0.320014752	0.682796729
ENSG00000087269	NOP14	586.6506199	-0.014194728	0.021140642	-0.671442594	0.501938618	0.806691108
ENSG00000087274	ADD1	3383.179919	0.039316289	0.018511479	2.123886955	0.033679597	0.305053908
ENSG00000087299	L2HGDH	76.08523065	-0.018698933	0.034469158	-0.542483029	0.587485795	0.851729583
ENSG00000087301	TXNDC16	116.8080836	-0.032042418	0.035405415	-0.905014622	0.365457641	0.715804226
ENSG00000087302	RTRAF	345.0793591	-0.000381241	0.024656079	-0.015462349	0.987663322	0.995666719
ENSG00000087303	NID2	8.133447646	-0.082155699	0.110236731	-0.745266108	0.456110865	NA
ENSG00000087338	GMCL1	357.9776183	0.009747549	0.022298889	0.437131604	0.662015909	0.887069833
ENSG00000087365	SF3B2	2081.340218	-0.015229016	0.013481599	-1.129614947	0.25863851	0.635462643
ENSG00000087448	KLHL42	352.9744035	-0.021079675	0.029943047	-0.703992331	0.481437549	0.795629038
ENSG00000087460	GNAS	4663.804015	-0.077944727	0.031724958	-2.456889827	0.014014566	0.220724203
ENSG00000087470	DNM1L	722.888356	-0.014619382	0.018294595	-0.799109361	0.424227002	0.758204771
ENSG00000087495	PHACTR3	2.219127946	-0.084235835	0.178420609	-0.47211942	0.636841552	NA
ENSG00000087502	ERGIC2	310.8753438	0.017311284	0.02243602	0.771584419	0.440360605	0.770849883
ENSG00000087586	AURKA	12.0294473	0.042153187	0.091026438	0.4630873	0.643301793	NA
ENSG00000087589	CASS4	93.50335509	-0.013392099	0.052881796	-0.253245927	0.800078179	0.938564542
ENSG00000087884	AAMDC	28.21675573	-0.052964089	0.04900562	-1.080775806	0.279796853	0.652081348
ENSG00000087903	RFX2	80.27387602	-0.106357046	0.064504294	-1.648836675	0.099181099	0.445533254
ENSG00000087995	METTL2A	128.0051041	0.038935883	0.029853674	1.304224132	0.192157174	0.567489605
ENSG00000088035	ALG6	219.215247	0.061755801	0.021390767	2.887030728	0.003888962	0.136067893
ENSG00000088038	CNOT3	572.722254	-0.000182765	0.019642558	-0.009304532	0.992576165	0.996854544
ENSG00000088053	GP6	48.8905327	-0.320153815	0.11962314	-2.676353548	0.007442809	0.176460199
ENSG00000088179	PTPN4	1119.87625	0.020879073	0.042550492	0.490689345	0.623646184	0.868654396
ENSG00000088205	DDX18	888.1086085	0.014401463	0.018676357	0.771106663	0.440643711	0.770849883
ENSG00000088247	KHSRP	1135.100556	-0.012021225	0.012206227	-0.98484366	0.324700871	0.68624484
ENSG00000088256	GNA11	53.13713891	-0.01362177	0.059317874	-0.229640222	0.81837135	0.944361302
ENSG00000088280	ASAP3	21.96884955	-0.084920642	0.0870782	-0.975222757	0.329449776	0.689693526
ENSG00000088298	EDEM2	328.2871643	0.012557741	0.016655121	0.753986741	0.450857183	0.777944297
ENSG00000088305	DNMT3B	16.3871868	-0.046441275	0.066515578	-0.69820148	0.485051201	0.797854147
ENSG00000088325	TPX2	23.40064579	0.158731107	0.108163262	1.467514048	0.142236271	0.512230019
ENSG00000088340	FER1L4	15.61959166	0.38655848	0.117952246	3.277245614	0.001048251	0.10315239
ENSG00000088356	PDRG1	101.4019766	-0.010702025	0.029279169	-0.365516701	0.714725743	0.910862296
ENSG00000088367	EPB41L1	3.832771114	-0.190833096	0.147065848	-1.297603071	0.194423766	NA
ENSG00000088387	DOCK9	722.7355345	-0.004952596	0.068465389	-0.072337216	0.942333548	0.984871092
ENSG00000088448	ANKRD10	1590.187991	0.041834308	0.019771466	2.11589308	0.034353902	0.305560313
ENSG00000088451	TGDS	121.5717941	0.041620176	0.031748534	1.310932223	0.189880663	0.565081364
ENSG00000088538	DOCK3	81.70370144	0.032457341	0.077830191	0.417027636	0.676658194	0.894358723
ENSG00000088543	C3orf18	138.3691953	0.037792855	0.043455338	0.869694185	0.384467551	0.730926301
ENSG00000088682	COQ9	190.5939724	0.050474007	0.031418957	1.60648258	0.108167919	0.46400549
ENSG00000088726	TMEM40	77.01766601	-0.3869419	0.120666968	-3.206692813	0.001342703	0.108091377
ENSG00000088727	KIF9	20.87741099	-0.046656935	0.052381744	-0.890709831	0.373084859	0.72335846
ENSG00000088766	CRLS1	69.40265961	0.011807675	0.035582112	0.331843018	0.740007799	0.918598808
ENSG00000088808	PPP1R13B	255.4056152	0.017978314	0.03158646	0.569177875	0.569235434	0.843512232
ENSG00000088812	ATRN	416.1529271	-0.01823852	0.020509079	-0.88929005	0.373847217	0.723953127
ENSG00000088826	SMOX	184.2596167	-0.385242042	0.116155166	-3.31661567	0.000911149	0.098244119
ENSG00000088827	SIGLEC1	335.2395786	-0.202300452	0.199396994	-1.014561193	0.310315046	0.675554323
ENSG00000088832	FKBP1A	1134.56976	-0.065578636	0.032471531	-2.019573286	0.043427668	0.330847776
ENSG00000088833	NSFL1C	551.6500279	-0.04641158	0.027463199	-1.689955344	0.091036498	0.431597165
ENSG00000088836	SLC4A11	6.688668865	0.074552342	0.099639087	0.748223859	0.454325142	NA
ENSG00000088854	C20orf194	352.3916848	-0.026128371	0.035597694	-0.733990551	0.462954497	0.785270597
ENSG00000088876	ZNF343	109.2239285	0.061678099	0.029568685	2.08592634	0.036985296	0.31391892
ENSG00000088881	EBF4	55.26650315	0.025472315	0.085596558	0.297585742	0.766019358	0.927225519
ENSG00000088882	CPXM1	11.71412114	0.12763711	0.118735613	1.07496906	0.282388581	NA
ENSG00000088888	MAVS	2314.855532	-0.025301878	0.021954418	-1.152473207	0.249126673	0.624254254
ENSG00000088899	LZTS3	60.46702444	-0.124995479	0.08759354	-1.426994263	0.153581548	0.527213825
ENSG00000088926	F11	2.523651667	-0.298489424	0.188840783	-1.58064068	0.113960219	NA
ENSG00000088930	XRN2	934.6610384	-0.042790781	0.02617073	-1.635062566	0.102035933	0.451384664
ENSG00000088970	KIZ	344.6487738	0.031940445	0.023668399	1.349497507	0.177177221	0.552142368
ENSG00000088986	DYNLL1	319.2098831	-0.068502364	0.047582564	-1.439652644	0.149965698	0.522036259
ENSG00000088992	TESC	109.7455268	-0.115573036	0.066766826	-1.730994906	0.083452673	0.417179475
ENSG00000089006	SNX5	776.3471642	0.059307127	0.024462556	2.424404365	0.015333521	0.228276002
ENSG00000089009	RPL6	5817.453644	-0.005186993	0.02870845	-0.180678278	0.85662011	0.959025981
ENSG00000089012	SIRPG	177.7900088	-0.032877937	0.091519728	-0.359244263	0.719412366	0.91265196
ENSG00000089022	MAPKAPK5	675.1635542	-0.004160794	0.017346517	-0.239863376	0.810436174	0.941881276
ENSG00000089041	P2RX7	487.5594519	-0.076196853	0.065711394	-1.159568356	0.246224591	0.621317256
ENSG00000089048	ESF1	326.1122979	-0.027120638	0.027116181	-1.000164358	0.317230975	0.680515108
ENSG00000089050	RBBP9	84.20371375	0.038821473	0.036029637	1.077487215	0.28126266	0.652915087
ENSG00000089053	ANAPC5	1948.692834	-0.007656446	0.014209974	-0.53880786	0.59001944	0.853129607
ENSG00000089057	SLC23A2	679.8433423	0.03947112	0.030142725	1.309474206	0.19037377	0.565721761
ENSG00000089060	SLC8B1	652.1919466	-0.021769323	0.038437837	-0.566351397	0.571154928	0.843934848
ENSG00000089063	TMEM230	362.6642666	0.031073799	0.020520635	1.514270866	0.129957155	0.49565297
ENSG00000089091	DZANK1	69.52215452	0.053874127	0.038145056	1.412348875	0.157847262	0.532067915
ENSG00000089094	KDM2B	1139.512428	0.004198374	0.017585279	0.238743672	0.81130435	0.942004212
ENSG00000089101	CFAP61	0.74189268	-0.551741211	0.269582969	-2.046647135	0.040692743	NA
ENSG00000089123	TASP1	107.5329305	-0.01479192	0.027350566	-0.540826839	0.588626942	0.852285875
ENSG00000089127	OAS1	610.9190449	-0.07322086	0.094617176	-0.773864363	0.439011006	0.770377811
ENSG00000089154	GCN1	1924.974975	0.004240124	0.015154457	0.279793882	0.779635645	0.931356419
ENSG00000089157	RPLP0	5781.315644	0.022577943	0.031849302	0.70889913	0.478387075	0.794520526
ENSG00000089159	PXN	2760.262686	-0.077241889	0.04002295	-1.929939917	0.053614283	0.354501121
ENSG00000089163	SIRT4	14.04373167	0.01628029	0.077374925	0.210407833	0.833349379	0.950179668
ENSG00000089169	RPH3A	32.29528608	-0.324949169	0.159445233	-2.037998649	0.041550068	0.326493379
ENSG00000089177	KIF16B	164.206917	0.065723674	0.04672645	1.406562512	0.159557156	0.534749066
ENSG00000089195	TRMT6	204.0864206	0.009020257	0.022642908	0.398370065	0.690357421	0.899991115
ENSG00000089199	CHGB	2.078062941	0.287819258	0.271072256	1.061780586	0.288335305	NA
ENSG00000089220	PEBP1	656.6525681	0.060609841	0.043096247	1.406383279	0.159610343	0.534749066
ENSG00000089234	BRAP	285.4944558	-0.047898919	0.015522545	-3.085764452	0.002030296	0.115803632
ENSG00000089248	ERP29	1232.133369	-0.012469304	0.023074593	-0.540391054	0.588927376	0.852613791
ENSG00000089280	FUS	5799.035238	-0.011707075	0.018334018	-0.638543897	0.523119688	0.819834188
ENSG00000089327	FXYD5	1660.02121	-0.030849298	0.032196429	-0.958158982	0.337982597	0.695639755
ENSG00000089335	ZNF302	444.3887611	0.081897654	0.035706342	2.293644475	0.021810929	0.260352449
ENSG00000089351	GRAMD1A	1209.787611	-0.034006159	0.037342688	-0.910651065	0.362479256	0.713076386
ENSG00000089486	CDIP1	274.0910752	-0.105103493	0.033902939	-3.100129215	0.001934362	0.115803632
ENSG00000089505	CMTM1	15.27769681	-0.133370124	0.074631019	-1.787060198	0.07392776	0.397508168
ENSG00000089558	KCNH4	6.068550855	0.035226266	0.105721325	0.333199249	0.738983885	NA
ENSG00000089597	GANAB	2096.574105	-0.002749282	0.013657996	-0.201294669	0.840468171	0.953356763
ENSG00000089639	GMIP	2121.196277	-0.018917894	0.02736168	-0.691401016	0.489313566	0.799774105
ENSG00000089685	BIRC5	13.89583487	-0.05348844	0.139709039	-0.382855975	0.701826556	0.905662615
ENSG00000089692	LAG3	81.57623027	0.033725633	0.110875048	0.304176943	0.76099309	0.925494484
ENSG00000089693	MLF2	510.7404634	-0.039572717	0.026428181	-1.497368152	0.13429749	0.500027421
ENSG00000089723	OTUB2	4.278052106	0.102770602	0.130952541	0.784792724	0.432575107	NA
ENSG00000089737	DDX24	1707.839219	0.002400877	0.030427938	0.078903696	0.937109223	0.984111465
ENSG00000089775	ZBTB25	986.9797027	0.021799858	0.037332423	0.583938997	0.559261355	0.838391904
ENSG00000089818	NECAP1	444.3611223	-0.058450206	0.043126883	-1.355307916	0.175319474	0.550163121
ENSG00000089847	ANKRD24	44.43375124	0.062474702	0.072667123	0.859738208	0.389933368	0.734164979
ENSG00000089876	DHX32	90.2541703	-0.036254672	0.044584999	-0.813158524	0.416127176	0.752798296
ENSG00000089902	RCOR1	481.514563	-0.039428159	0.032824076	-1.201196329	0.229675053	0.606631894
ENSG00000089916	GPATCH2L	1388.265414	-0.013625867	0.013775673	-0.989125312	0.322601835	0.684856159
ENSG00000090006	LTBP4	968.2684074	0.02615738	0.053431057	0.489553847	0.624449642	0.869201831
ENSG00000090013	BLVRB	148.2056929	-0.152002083	0.079501947	-1.911929076	0.055885292	0.361559028
ENSG00000090020	SLC9A1	273.9000168	-0.082106416	0.030075041	-2.730051635	0.006332441	0.168256834
ENSG00000090054	SPTLC1	421.4835163	-0.018763178	0.015458942	-1.213742693	0.224845996	0.601319556
ENSG00000090060	PAPOLA	2315.112113	0.043199998	0.018240246	2.368388997	0.017865741	0.241530894
ENSG00000090061	CCNK	755.1534917	-0.05397092	0.02481238	-2.175160967	0.029618056	0.291517657
ENSG00000090097	PCBP4	105.594741	0.038617617	0.043021098	0.8976437	0.369375534	0.719663193
ENSG00000090104	RGS1	31.4822255	0.149184468	0.151805364	0.982735153	0.325737805	0.686603251
ENSG00000090238	YPEL3	1102.646247	0.025889253	0.026992529	0.959126621	0.337494961	0.695158173
ENSG00000090263	MRPS33	113.3516417	0.036721744	0.038024392	0.965741795	0.3341734	0.693475019
ENSG00000090266	NDUFB2	361.6399109	-0.016622884	0.024092075	-0.689973099	0.490211105	0.800116613
ENSG00000090273	NUDC	499.7226622	-0.024657124	0.01564543	-1.575995261	0.115026895	0.475937637
ENSG00000090316	MAEA	799.5376878	0.008957418	0.026086108	0.343378858	0.731313463	0.917054082
ENSG00000090339	ICAM1	714.8762941	-0.106244224	0.165399328	-0.642349794	0.52064609	0.81856848
ENSG00000090372	STRN4	935.7379976	-0.10307244	0.029373573	-3.509019513	0.000449762	0.086512124
ENSG00000090376	IRAK3	939.178563	-0.112855398	0.081014232	-1.393031765	0.163610185	0.537995528
ENSG00000090382	LYZ	8750.946248	-0.217118048	0.113712463	-1.90936017	0.056215645	0.362123295
ENSG00000090432	MUL1	122.2430991	-0.067188504	0.032560396	-2.063503892	0.039064778	0.318622798
ENSG00000090447	TFAP4	284.6628397	-0.041442834	0.030921747	-1.340248787	0.180164475	0.555062402
ENSG00000090470	PDCD7	348.138351	0.020408419	0.031103333	0.656148961	0.511728284	0.812791936
ENSG00000090487	SPG21	560.7317293	-0.046048835	0.027784402	-1.657362838	0.09744614	0.44347175
ENSG00000090520	DNAJB11	235.9822845	-0.026156727	0.033752224	-0.774963059	0.438361489	0.769996653
ENSG00000090530	P3H2	13.3838597	-0.032028153	0.115901745	-0.276338835	0.78228783	0.931584881
ENSG00000090554	FLT3LG	197.9210455	-0.013345627	0.062138087	-0.214773699	0.82994376	0.948802041
ENSG00000090565	RAB11FIP3	683.3194454	0.024546837	0.02641249	0.929364729	0.3527001	0.705053834
ENSG00000090581	GNPTG	468.9829553	-0.027038975	0.017881497	-1.512120332	0.130503253	0.496116608
ENSG00000090612	ZNF268	203.6722643	0.113101619	0.029246609	3.867170347	0.000110106	0.061790707
ENSG00000090615	GOLGA3	1649.334252	-0.002896494	0.021579362	-0.13422518	0.893224515	0.971854767
ENSG00000090621	PABPC4	1921.46593	-0.069468196	0.029924289	-2.321465215	0.020261749	0.252300593
ENSG00000090659	CD209	3.615935079	-0.316909628	0.167319316	-1.894040899	0.058219581	NA
ENSG00000090661	CERS4	335.1369486	0.006499204	0.04250205	0.152915074	0.878465248	0.966933766
ENSG00000090674	MCOLN1	159.5268863	-0.06621845	0.054308176	-1.219309044	0.222726917	0.598745432
ENSG00000090686	USP48	1276.402282	0.031389878	0.015386655	2.040071631	0.041343192	0.326042075
ENSG00000090857	PDPR	1379.077659	0.03792731	0.057582069	0.658665296	0.510110723	0.811615676
ENSG00000090861	AARS	538.168121	0.033018586	0.032439839	1.017840611	0.308753709	0.674247407
ENSG00000090863	GLG1	3230.571537	-0.012162583	0.020439739	-0.595045872	0.551812809	0.835321351
ENSG00000090905	TNRC6A	1728.113939	0.019499179	0.015404057	1.265846918	0.205567894	0.580832226
ENSG00000090924	PLEKHG2	1162.094995	-0.248188344	0.10321112	-2.404666706	0.016187221	0.233269254
ENSG00000090932	DLL3	0.97514297	-0.393378809	0.210737708	-1.866674992	0.061946988	NA
ENSG00000090971	NAT14	34.58707056	-0.071669201	0.052070373	-1.376391172	0.16870056	0.543460684
ENSG00000090975	PITPNM2	703.7760753	-0.063448624	0.056478086	-1.12342023	0.261259062	0.637882175
ENSG00000090989	EXOC1	538.37284	0.029050592	0.016765083	1.732803373	0.083130623	0.41650079
ENSG00000091009	RBM27	223.3335529	0.053363524	0.023183854	2.301753786	0.021349061	0.258078141
ENSG00000091039	OSBPL8	1429.710033	0.012796426	0.024477274	0.52278803	0.60112177	0.858857325
ENSG00000091073	DTX2	263.3323911	-0.052941385	0.031751656	-1.667358257	0.095443189	0.438983215
ENSG00000091106	NLRC4	121.7821883	-0.147903082	0.105356072	-1.403840129	0.160366461	0.535546197
ENSG00000091127	PUS7	64.10164288	0.010066416	0.037244847	0.270276736	0.786947361	0.933328793
ENSG00000091129	NRCAM	41.3865401	0.48052251	0.156976263	3.061115738	0.002205138	0.115803632
ENSG00000091136	LAMB1	0.971069662	0.222603294	0.233536344	0.953184804	0.340496444	NA
ENSG00000091137	SLC26A4	4.439826264	-0.038723589	0.119281919	-0.324639221	0.74545414	NA
ENSG00000091140	DLD	399.475099	-0.02668578	0.022554037	-1.183193065	0.236732641	0.612196624
ENSG00000091157	WDR7	342.4231346	-0.026378745	0.027098519	-0.97343863	0.330335348	0.690044966
ENSG00000091164	TXNL1	315.7885524	-0.012592773	0.019711823	-0.63884366	0.522924643	0.819618659
ENSG00000091181	IL5RA	17.0673521	0.043868942	0.138219622	0.317385775	0.7509509	0.921497202
ENSG00000091262	ABCC6	28.61995036	-0.10337723	0.122417051	-0.84446758	0.398408173	0.740121256
ENSG00000091317	CMTM6	1036.178959	-0.044329499	0.040223492	-1.102079825	0.27042697	0.644571587
ENSG00000091409	ITGA6	957.9295834	-0.058286379	0.091926951	-0.634051035	0.526047517	0.821229097
ENSG00000091428	RAPGEF4	3.725473936	0.13167788	0.150376203	0.87565637	0.381216871	NA
ENSG00000091436	MAP3K20	196.6071369	-0.063277732	0.064056221	-0.987846779	0.323227694	0.685163851
ENSG00000091483	FH	163.4571217	0.030138503	0.02689216	1.120717106	0.262408298	0.638645162
ENSG00000091490	SEL1L3	1755.742576	0.130292883	0.049697579	2.62171489	0.008748859	0.184629914
ENSG00000091513	TF	6.616505656	-0.042294312	0.102744366	-0.411646043	0.680598879	NA
ENSG00000091527	CDV3	1656.907709	-0.006815797	0.020997043	-0.324607471	0.745478172	0.919959771
ENSG00000091536	MYO15A	25.46218053	-0.006497951	0.0515494	-0.126052897	0.899690053	0.974047624
ENSG00000091542	ALKBH5	644.0875329	-0.018526101	0.019307014	-0.959552891	0.337280288	0.695158173
ENSG00000091592	NLRP1	5841.767096	-0.023355263	0.022725896	-1.027693814	0.304093879	0.669917593
ENSG00000091622	PITPNM3	14.60949856	0.008730094	0.071548427	0.122016573	0.902885893	0.974564131
ENSG00000091640	SPAG7	333.7757494	-0.023626236	0.021857561	-1.080918223	0.279733492	0.652079445
ENSG00000091651	ORC6	35.17554047	0.038631006	0.053124799	0.727174637	0.467118981	0.787694887
ENSG00000091732	ZC3HC1	122.5895331	0.021663608	0.025441758	0.851498045	0.394492749	0.737583936
ENSG00000091831	ESR1	20.14093956	-0.139113474	0.090987858	-1.528923499	0.12628341	0.491232332
ENSG00000091844	RGS17	7.545728096	0.191909227	0.16802862	1.14212226	0.253403204	NA
ENSG00000091879	ANGPT2	1.179599096	-0.429175337	0.291747643	-1.471049885	0.141277627	NA
ENSG00000091947	TMEM101	148.6408804	0.035652763	0.027418751	1.300305913	0.193496142	0.568596934
ENSG00000091972	CD200	140.9365434	0.373080812	0.122151336	3.054250779	0.002256234	0.116394842
ENSG00000091986	CCDC80	0.65932544	-0.162748011	0.279441727	-0.582404114	0.560294511	NA
ENSG00000092010	PSME1	1305.916943	-0.027292967	0.029542577	-0.923851932	0.355563412	0.707600987
ENSG00000092020	PPP2R3C	299.8682791	-0.03973015	0.02357969	-1.684930985	0.092001888	0.433471133
ENSG00000092036	HAUS4	62.8076804	-0.005060277	0.037938423	-0.133381333	0.893891808	0.972223476
ENSG00000092051	JPH4	8.235147073	-0.289017293	0.123657003	-2.337249703	0.019426204	NA
ENSG00000092067	CEBPE	4.341656769	-0.228465411	0.122470765	-1.865468954	0.0621157	NA
ENSG00000092068	SLC7A8	17.22364652	0.300701871	0.188915768	1.591724578	0.111446603	0.470937915
ENSG00000092094	OSGEP	738.973191	0.089713334	0.035368595	2.536525225	0.011195868	0.205416353
ENSG00000092096	SLC22A17	56.02627038	0.008234626	0.116648572	0.070593456	0.943721319	0.984941379
ENSG00000092098	RNF31	30.59233739	-0.05203894	0.052734207	-0.986815639	0.323733026	0.685215671
ENSG00000092108	SCFD1	1008.242444	0.00863264	0.024462632	0.352890889	0.724170241	0.91461636
ENSG00000092140	G2E3	372.1447972	0.017625785	0.03118302	0.565236619	0.571912832	0.843934848
ENSG00000092148	HECTD1	1778.937391	0.018152629	0.015268344	1.188906228	0.234476569	0.611381543
ENSG00000092199	HNRNPC	3270.676502	-0.001072529	0.026736264	-0.040115152	0.968001322	0.990403236
ENSG00000092200	RPGRIP1	27.15036238	-0.149563291	0.10570969	-1.414849399	0.157112657	0.531378649
ENSG00000092201	SUPT16H	982.7045811	0.049579229	0.017245488	2.874910158	0.004041425	0.137110146
ENSG00000092203	TOX4	641.1672956	-0.015185231	0.014246129	-1.065919813	0.286459892	0.655979798
ENSG00000092208	GEMIN2	59.06245984	0.074170369	0.036338547	2.041093412	0.041241543	0.325846973
ENSG00000092295	TGM1	37.57175511	-0.070431159	0.063606884	-1.107288317	0.268169294	0.643398597
ENSG00000092330	TINF2	504.5687739	-0.000459656	0.023111635	-0.019888495	0.984132323	0.994760103
ENSG00000092345	DAZL	4.64668531	0.538510477	0.208535028	2.582350222	0.009812995	NA
ENSG00000092439	TRPM7	1176.89022	0.037714381	0.017386149	2.169219979	0.030065987	0.291756457
ENSG00000092445	TYRO3	1.549766459	-0.070089159	0.205022086	-0.341861507	0.732455119	NA
ENSG00000092470	WDR76	103.8870027	0.042759558	0.038358833	1.11472521	0.264968194	0.640978863
ENSG00000092529	CAPN3	330.7838404	0.059330968	0.042073381	1.410178264	0.158487052	0.532990797
ENSG00000092531	SNAP23	1059.463341	-0.043440246	0.030630061	-1.418222679	0.156125763	0.530896491
ENSG00000092607	TBX15	0.761547335	-0.399502084	0.261027584	-1.530497573	0.125893614	NA
ENSG00000092621	PHGDH	46.63754805	-0.054083172	0.086606407	-0.624470798	0.532318443	0.824027445
ENSG00000092758	COL9A3	30.84071638	0.147038995	0.148998605	0.986848135	0.323717093	0.685215671
ENSG00000092820	EZR	3177.693855	0.04405072	0.034534792	1.275546114	0.202116013	0.577591189
ENSG00000092841	MYL6	1419.875687	-0.08589264	0.040802045	-2.105106274	0.035282058	0.308804698
ENSG00000092847	AGO1	1315.686284	-0.057413507	0.024513582	-2.342110031	0.019175061	0.248035835
ENSG00000092850	TEKT2	3.750539343	-0.179549548	0.13234683	-1.356659232	0.174889512	NA
ENSG00000092853	CLSPN	42.70304471	-0.068801066	0.094163431	-0.730655895	0.464989362	0.786518687
ENSG00000092871	RFFL	448.0420571	-0.013616564	0.024799234	-0.549071934	0.582956085	0.850034922
ENSG00000092929	UNC13D	1986.287997	-0.053679349	0.022329116	-2.404006947	0.016216465	0.233269254
ENSG00000092931	MFSD11	276.9107894	-0.0258132	0.021932288	-1.176949715	0.239215578	0.614983816
ENSG00000092964	DPYSL2	565.4820797	-0.066663322	0.061555705	-1.082975523	0.278819288	0.651606027
ENSG00000092969	TGFB2	5.593832783	-0.129871236	0.112113392	-1.158391812	0.246704179	NA
ENSG00000092978	GPATCH2	197.3746461	-0.028043521	0.022521403	-1.245194224	0.213060365	0.588840753
ENSG00000093000	NUP50	924.0759827	-0.008930804	0.026574774	-0.33606322	0.736823193	0.917812469
ENSG00000093009	CDC45	10.31660465	-0.031578362	0.120823397	-0.261359659	0.793815163	NA
ENSG00000093010	COMT	356.2728807	-0.021118836	0.031761854	-0.664911937	0.50610682	0.809373298
ENSG00000093072	ADA2	2407.223814	-0.12078472	0.04026261	-2.999922735	0.002700481	0.126695996
ENSG00000093100	AC016026.1	3.379058138	0.117977114	0.133308571	0.884992714	0.376160561	NA
ENSG00000093134	VNN3	32.01469398	-0.296016764	0.1255919	-2.356973375	0.018424568	0.244645516
ENSG00000093144	ECHDC1	364.9205731	0.047092108	0.029342685	1.60490113	0.108515565	0.464826254
ENSG00000093167	LRRFIP2	569.7468138	-0.04626296	0.032060143	-1.443005411	0.149018947	0.520895766
ENSG00000093183	SEC22C	528.8786629	0.034869781	0.026856629	1.298367769	0.194160989	0.569376401
ENSG00000093217	XYLB	36.57893433	-0.11026341	0.061861745	-1.782416761	0.074681294	0.39944961
ENSG00000094804	CDC6	15.00144952	-0.009008787	0.107943076	-0.083458686	0.933486826	0.983642308
ENSG00000094880	CDC23	201.4899859	0.027363259	0.022936577	1.192996617	0.232870698	0.609853018
ENSG00000094914	AAAS	345.8775301	0.014440548	0.023561504	0.612887343	0.539950833	0.827589428
ENSG00000094916	CBX5	1295.132675	0.037347377	0.028329386	1.318326392	0.18739441	0.56249904
ENSG00000094975	SUCO	522.1714458	-0.0015089	0.017439659	-0.08652116	0.931052136	0.983307201
ENSG00000095002	MSH2	243.8019183	0.01184606	0.035346167	0.335144129	0.737516365	0.917812469
ENSG00000095015	MAP3K1	2654.586506	0.022226673	0.030582576	0.726775699	0.467363372	0.787822156
ENSG00000095059	DHPS	123.2248852	-0.037444961	0.035605188	-1.051671501	0.292950291	0.66071011
ENSG00000095066	HOOK2	301.9958714	-0.019311764	0.0379284	-0.509163683	0.610637497	0.863751257
ENSG00000095139	ARCN1	647.9777297	0.026726095	0.027532173	0.970722319	0.331686575	0.6910558
ENSG00000095209	TMEM38B	72.20780832	0.00687495	0.042730623	0.16089046	0.872179676	0.964619005
ENSG00000095261	PSMD5	334.8229694	-0.013532163	0.02150259	-0.629327101	0.529134932	0.822116328
ENSG00000095303	PTGS1	1100.184246	-0.383877285	0.104443651	-3.675448722	0.000237432	0.068763808
ENSG00000095319	NUP188	686.5862396	0.025707737	0.01482328	1.734281238	0.082868195	0.415917192
ENSG00000095321	CRAT	178.4858366	-0.14625761	0.046780091	-3.126492612	0.001769049	0.115803632
ENSG00000095370	SH2D3C	1036.624505	0.014940444	0.045055173	0.331603291	0.740188834	0.918677746
ENSG00000095380	NANS	129.9090157	-0.110273903	0.044353314	-2.486260742	0.012909334	0.21386795
ENSG00000095383	TBC1D2	184.1744611	-0.139077286	0.072874446	-1.908450683	0.056332992	0.362145725
ENSG00000095397	WHRN	109.2981377	0.245511108	0.093268	2.632318785	0.008480425	0.182353699
ENSG00000095485	CWF19L1	554.0764051	0.026662878	0.024075052	1.107489981	0.268082142	0.643398597
ENSG00000095539	SEMA4G	5.918115962	0.105834072	0.103712518	1.020456107	0.307512196	NA
ENSG00000095564	BTAF1	2326.03295	0.00180193	0.022605509	0.07971197	0.936466339	0.983940032
ENSG00000095574	IKZF5	476.1946695	0.02341637	0.034416998	0.680372222	0.496268805	0.803464701
ENSG00000095585	BLNK	468.6099908	0.175988211	0.078725358	2.235470432	0.025386481	0.274475683
ENSG00000095587	TLL2	2.315880632	0.087635355	0.164777697	0.531839908	0.59483688	NA
ENSG00000095627	TDRD1	3.593333904	-0.009655156	0.211564442	-0.045636953	0.963599616	NA
ENSG00000095637	SORBS1	13.0363446	-0.217792646	0.079377737	-2.743749741	0.006074183	0.165489534
ENSG00000095739	BAMBI	3.897195144	-0.033213617	0.166250009	-0.199781145	0.841651748	NA
ENSG00000095752	IL11	2.351610512	-0.211394323	0.165989714	-1.273538694	0.202826951	NA
ENSG00000095777	MYO3A	2.468781774	0.260653618	0.223567168	1.165885049	0.243660925	NA
ENSG00000095787	WAC	1840.119719	0.003113629	0.014277451	0.218080158	0.827366657	0.947604493
ENSG00000095794	CREM	100.1011221	-0.0546625	0.054358067	-1.005600527	0.31460777	0.678910513
ENSG00000095906	NUBP2	360.068103	0.005357225	0.018943898	0.282794231	0.777334577	0.931065358
ENSG00000095932	SMIM24	5.495253683	0.131113701	0.165168495	0.793817863	0.427301472	NA
ENSG00000095951	HIVEP1	523.5789767	-0.050303324	0.049750313	-1.01111572	0.311961048	0.677095654
ENSG00000095970	TREM2	1.524887231	-0.305461808	0.220866913	-1.383012981	0.166660886	NA
ENSG00000096060	FKBP5	1363.179999	0.018020851	0.072686878	0.247924401	0.8041929	0.9402127
ENSG00000096063	SRPK1	428.0845956	0.009736109	0.021728037	0.448089664	0.654088487	0.884402487
ENSG00000096070	BRPF3	459.9381666	0.041883661	0.024594262	1.702985095	0.088570858	0.427088376
ENSG00000096080	MRPS18A	100.7135512	0.014553563	0.032837838	0.443194909	0.657624761	0.885132686
ENSG00000096092	TMEM14A	42.58501859	0.049990756	0.045686221	1.094219552	0.273858698	0.647240436
ENSG00000096093	EFHC1	153.3416049	0.011633349	0.039882036	0.291693957	0.77052063	0.929019162
ENSG00000096384	HSP90AB1	3702.290107	-0.014130869	0.026455781	-0.534131611	0.59325048	0.855556515
ENSG00000096401	CDC5L	432.9151475	-0.001974345	0.019144889	-0.103126469	0.917862597	0.978921929
ENSG00000096433	ITPR3	1935.204091	0.072650916	0.032363527	2.24483929	0.024778451	0.271794905
ENSG00000096654	ZNF184	84.55413154	0.025622214	0.034139943	0.750505465	0.452950334	0.780044634
ENSG00000096696	DSP	109.3618666	0.118949071	1.061898528	0.112015478	0.910811134	0.976650811
ENSG00000096717	SIRT1	411.3455105	-0.00875526	0.019993536	-0.437904551	0.661455476	0.88664902
ENSG00000096746	HNRNPH3	2040.111329	-0.004351698	0.020925474	-0.207961724	0.835258854	0.951561605
ENSG00000096872	IFT74	118.3702762	0.041539017	0.028905697	1.437052941	0.150702951	0.522036259
ENSG00000096968	JAK2	873.6845646	-0.033914984	0.052742927	-0.643024292	0.520208338	0.81856848
ENSG00000096996	IL12RB1	619.0141134	-0.024118332	0.040500457	-0.595507662	0.551504179	0.835021044
ENSG00000097007	ABL1	489.2632451	-0.001357463	0.019626256	-0.069165647	0.944857767	0.985124968
ENSG00000097021	ACOT7	57.57995228	-0.094041209	0.056124122	-1.675593419	0.093817859	0.435585099
ENSG00000097033	SH3GLB1	847.6246115	-0.008436639	0.019482903	-0.433027816	0.664994562	0.888812932
ENSG00000097046	CDC7	119.8464534	0.062998302	0.047496529	1.326376983	0.184714859	0.559089749
ENSG00000097096	SYDE2	34.09592975	-0.103226636	0.110466211	-0.934463445	0.350064884	0.70376938
ENSG00000099139	PCSK5	164.3561962	-0.072236076	0.068863774	-1.048970621	0.29419164	0.661659937
ENSG00000099194	SCD	64.4754074	0.103662782	0.065958074	1.571646598	0.116032533	0.477266685
ENSG00000099203	TMED1	70.73309011	-0.050288182	0.038753584	-1.297639511	0.194411238	0.569643339
ENSG00000099204	ABLIM1	2194.98313	-0.011767996	0.05109579	-0.230312441	0.817848994	0.944064348
ENSG00000099219	ERMP1	341.9548523	-0.013657287	0.03888532	-0.351219602	0.725423605	0.915148666
ENSG00000099246	RAB18	477.2693315	-0.003517856	0.022101815	-0.159165952	0.873538128	0.96500597
ENSG00000099250	NRP1	46.38878832	-0.129203286	0.111046133	-1.163509994	0.244622646	0.619887618
ENSG00000099251	HSD17B7P2	64.28250635	0.042472818	0.06678652	0.635948956	0.524809692	0.820545193
ENSG00000099256	PRTFDC1	10.62565957	-0.319390451	0.109345675	-2.920924414	0.003489945	NA
ENSG00000099282	TSPAN15	19.14824469	-0.073386079	0.099819864	-0.735185116	0.462226762	0.785270597
ENSG00000099284	H2AFY2	75.32554574	-0.066982088	0.059815645	-1.119808841	0.262795231	0.639004991
ENSG00000099290	WASHC2A	783.6886398	-0.028190612	0.021997358	-1.281545331	0.200002188	0.575647992
ENSG00000099308	MAST3	1580.553917	-0.022754997	0.029130958	-0.781127639	0.434727428	0.76738814
ENSG00000099326	MZF1	846.7523976	0.017837066	0.025901862	0.688640282	0.491049665	0.800605715
ENSG00000099330	OCEL1	99.29677869	-0.026722179	0.035674897	-0.749047124	0.453828803	0.780331436
ENSG00000099331	MYO9B	4262.694527	-0.027257677	0.019945333	-1.366619306	0.171744663	0.5462477
ENSG00000099337	KCNK6	533.1002832	-0.122242209	0.057293877	-2.133599892	0.032875547	0.303016323
ENSG00000099338	CATSPERG	224.2548226	-0.048336186	0.034404516	-1.404937232	0.160039944	0.535056114
ENSG00000099341	PSMD8	414.9230413	-0.008925883	0.02021531	-0.441540756	0.658821563	0.885241447
ENSG00000099364	FBXL19	250.4352277	-0.028505913	0.028481993	-1.000839827	0.316904251	0.680515108
ENSG00000099365	STX1B	36.37960161	0.052178557	0.086868758	0.600659642	0.548066704	0.833190109
ENSG00000099377	HSD3B7	12.03117769	-0.025743316	0.088234742	-0.291759407	0.770470584	NA
ENSG00000099381	SETD1A	743.760848	-0.002605448	0.023010089	-0.113230662	0.909847688	0.976374352
ENSG00000099385	BCL7C	244.8755498	-0.000787717	0.024537021	-0.032103212	0.974389742	0.991544587
ENSG00000099622	CIRBP	4311.352731	-0.002635005	0.02118055	-0.12440684	0.900993158	0.974047624
ENSG00000099624	ATP5F1D	319.2185753	0.008511841	0.030844483	0.275959923	0.782578848	0.931584881
ENSG00000099769	IGFALS	11.26940965	0.069859686	0.097985286	0.712960991	0.475869896	NA
ENSG00000099783	HNRNPM	2552.12258	-0.02683704	0.015947836	-1.682801317	0.09241356	0.433977028
ENSG00000099785	2-Mar	483.9759394	-0.21568388	0.068011939	-3.171264949	0.001517766	0.110279318
ENSG00000099795	NDUFB7	287.5180091	-0.017143774	0.03154315	-0.54350227	0.586784028	0.85157086
ENSG00000099797	TECR	494.6354232	-0.024780161	0.030428546	-0.814372152	0.415431787	0.752496915
ENSG00000099800	TIMM13	211.3737917	-0.039442793	0.034586616	-1.140406267	0.254117083	0.630601588
ENSG00000099804	CDC34	265.2696581	-0.035480181	0.034077819	-1.041151744	0.297805128	0.664681243
ENSG00000099810	MTAP	226.7338638	0.01131301	0.027448556	0.412153207	0.680227132	0.89610465
ENSG00000099814	CEP170B	43.7783274	0.026623722	0.108668113	0.245000316	0.806456187	0.94124133
ENSG00000099817	POLR2E	668.1488288	-0.08331756	0.027908358	-2.985398096	0.002832095	0.127896982
ENSG00000099821	POLRMT	788.6594338	-0.000804475	0.023296721	-0.034531693	0.97245317	0.991273097
ENSG00000099822	HCN2	32.64296877	-0.010724882	0.084782606	-0.126498616	0.899337244	0.974047624
ENSG00000099834	CDHR5	10.09933797	-0.070599111	0.113989306	-0.619348546	0.53568677	NA
ENSG00000099840	IZUMO4	72.95956909	0.028368904	0.044192474	0.641939717	0.520912325	0.818896703
ENSG00000099849	RASSF7	210.9969387	0.033731309	0.032112886	1.050397911	0.293535205	0.661474041
ENSG00000099860	GADD45B	524.7113138	-0.139271661	0.07954718	-1.750805763	0.079979374	0.410232576
ENSG00000099864	PALM	6.734483466	0.102992588	0.183205821	0.562168755	0.574001047	NA
ENSG00000099866	MADCAM1	8.089326989	-0.000915188	0.101517878	-0.009015047	0.992807131	NA
ENSG00000099875	MKNK2	2155.428976	-0.008981758	0.028074076	-0.319930667	0.74902089	0.921260134
ENSG00000099889	ARVCF	130.8015752	-0.031032389	0.09256436	-0.335252025	0.73743498	0.917812469
ENSG00000099899	TRMT2A	537.2334792	0.018162979	0.021262263	0.85423547	0.392974534	0.736387971
ENSG00000099901	RANBP1	279.7388164	-0.000973124	0.022813047	-0.042656489	0.965975365	0.989724695
ENSG00000099904	ZDHHC8	621.4645159	0.018611096	0.024292923	0.766111845	0.443609756	0.772454529
ENSG00000099910	KLHL22	379.0495383	0.0298802	0.021710048	1.376330435	0.168719354	0.543460684
ENSG00000099917	MED15	2342.644336	-0.025768281	0.026964235	-0.955646649	0.339250785	0.696522114
ENSG00000099940	SNAP29	416.5970131	-0.081733782	0.034216192	-2.388745737	0.016905998	0.23784495
ENSG00000099942	CRKL	696.344204	-0.018914516	0.028906345	-0.65433785	0.512894166	0.813381076
ENSG00000099949	LZTR1	181.9685015	0.012910724	0.033581345	0.384461179	0.700636664	0.905260248
ENSG00000099953	MMP11	31.27589638	0.194663449	0.073794289	2.637920248	0.00834162	0.182353699
ENSG00000099954	CECR2	11.91587075	-0.042219089	0.119189227	-0.354218998	0.723174767	NA
ENSG00000099956	SMARCB1	702.1074616	0.035803549	0.030619428	1.16930822	0.242279473	0.618574092
ENSG00000099957	P2RX6	7.792445206	-0.288308794	0.111396673	-2.588127511	0.009649925	NA
ENSG00000099958	DERL3	250.0015591	0.111328268	0.079510654	1.400167927	0.161463038	0.535791063
ENSG00000099960	SLC7A4	0.658735837	-0.219865712	0.285559584	-0.769946885	0.441331401	NA
ENSG00000099968	BCL2L13	334.1469794	0.006555918	0.022408657	0.292561862	0.769857068	0.928766744
ENSG00000099974	DDTL	9.749821526	-0.136707013	0.152114373	-0.898712004	0.368806081	NA
ENSG00000099985	OSM	38.22652958	-0.119891075	0.141218243	-0.848977245	0.395893954	0.738763715
ENSG00000099991	CABIN1	1631.083399	-0.002645981	0.023070164	-0.114692769	0.908688646	0.976095327
ENSG00000099992	TBC1D10A	332.5621144	-0.04849999	0.022853725	-2.122191913	0.033821625	0.305053908
ENSG00000099994	SUSD2	29.00723449	0.105977161	0.088669216	1.195196765	0.232010162	0.608847446
ENSG00000099995	SF3A1	1332.816899	-0.016757621	0.018192666	-0.921119587	0.356987995	0.708358438
ENSG00000099998	GGT5	1.931729985	-0.286874758	0.233778448	-1.227122348	0.219776609	NA
ENSG00000099999	RNF215	90.59993979	0.030920092	0.033752176	0.9160918	0.359618748	0.710511307
ENSG00000100003	SEC14L2	27.42840166	-0.079375989	0.135623352	-0.585267856	0.558367625	0.838154788
ENSG00000100014	SPECC1L	186.1989835	0.003175996	0.022189091	0.143133226	0.886184964	0.969451489
ENSG00000100023	PPIL2	1144.475969	-0.020833908	0.017504334	-1.190214244	0.233962196	0.610908436
ENSG00000100024	UPB1	44.04125157	0.040451871	0.150405827	0.268951486	0.787967016	0.933544692
ENSG00000100027	YPEL1	466.9672509	0.062902462	0.055186019	1.139826045	0.254358781	0.630911902
ENSG00000100028	SNRPD3	426.6595277	0.014434968	0.021371968	0.675415954	0.499411532	0.805122551
ENSG00000100029	PES1	474.4506764	-0.019927599	0.019472282	-1.023382852	0.306126864	0.671622389
ENSG00000100030	MAPK1	1501.190721	-0.017111813	0.023311563	-0.734048316	0.462919292	0.785270597
ENSG00000100031	GGT1	21.94326006	-0.101519159	0.091340662	-1.111434456	0.266381388	0.641919229
ENSG00000100034	PPM1F	1090.68442	-0.105393888	0.052822354	-1.99525163	0.046015443	0.337355284
ENSG00000100036	SLC35E4	23.28008933	-0.04487644	0.068601279	-0.654163312	0.513006596	0.813468839
ENSG00000100038	TOP3B	449.1929135	0.036431478	0.026338801	1.383186645	0.166607644	0.541142538
ENSG00000100053	CRYBB3	3.031298558	0.051036866	0.181474106	0.281234978	0.778530178	NA
ENSG00000100055	CYTH4	2974.94591	-0.03762959	0.0371594	-1.012653326	0.311225779	0.676220819
ENSG00000100056	ESS2	269.3578159	-0.015846901	0.025326436	-0.625705938	0.531507838	0.823707711
ENSG00000100058	CRYBB2P1	193.0683112	0.000307205	0.067013835	0.004584208	0.996342344	0.998579841
ENSG00000100060	MFNG	918.0456176	-0.008852734	0.021582733	-0.410176693	0.681676337	0.896631231
ENSG00000100065	CARD10	2.474157779	0.229968244	0.171147427	1.343685081	0.179050244	NA
ENSG00000100068	LRP5L	213.5270589	-0.10937302	0.046059809	-2.374586908	0.0175686	0.240938382
ENSG00000100075	SLC25A1	275.8969893	0.011249585	0.023444803	0.479832778	0.631346304	0.872780078
ENSG00000100077	GRK3	1186.992321	0.036205691	0.052079047	0.695206486	0.486925909	0.798374087
ENSG00000100079	LGALS2	208.0859471	-0.415009328	0.138439669	-2.997763088	0.00271969	0.126695996
ENSG00000100083	GGA1	1125.387534	-0.010738763	0.025490295	-0.421288297	0.673544575	0.893212897
ENSG00000100084	HIRA	98.9860869	0.01693773	0.028995009	0.58416019	0.559112543	0.838298601
ENSG00000100092	SH3BP1	475.0978617	-0.061002559	0.037115169	-1.643601796	0.100258483	0.447339974
ENSG00000100095	SEZ6L	35.56571383	-0.187370432	0.092528207	-2.02500879	0.042866462	0.329706356
ENSG00000100097	LGALS1	651.2423115	-0.075254493	0.060909394	-1.235515386	0.216638754	0.592492438
ENSG00000100099	HPS4	688.0370137	0.02612459	0.022792699	1.146182401	0.251719688	0.627686189
ENSG00000100100	PIK3IP1	2475.556227	0.027615466	0.074966014	0.368373144	0.71259502	0.909664109
ENSG00000100104	SRRD	179.7229867	0.017077154	0.024535597	0.696015404	0.486419183	0.798207232
ENSG00000100105	PATZ1	430.91487	0.021318126	0.027225056	0.78303332	0.433607545	0.76679613
ENSG00000100106	TRIOBP	627.5417275	-0.019384623	0.028621609	-0.677272308	0.498233198	0.804537341
ENSG00000100109	TFIP11	373.3197882	-0.012873303	0.025369315	-0.507435967	0.611848955	0.863751257
ENSG00000100116	GCAT	9.374312046	-0.038767648	0.117581976	-0.329707403	0.741621059	NA
ENSG00000100122	CRYBB1	0.930241062	-0.211431532	0.232087003	-0.911001175	0.362294754	NA
ENSG00000100124	ANKRD54	147.222276	0.013382652	0.032902951	0.406731052	0.684205531	0.897559813
ENSG00000100129	EIF3L	878.1434031	-0.001739314	0.027272005	-0.063776534	0.949148163	0.9861756
ENSG00000100138	SNU13	559.4138189	-0.015347981	0.024667574	-0.622192576	0.533815247	0.824387726
ENSG00000100139	MICALL1	360.129176	0.016349094	0.01997787	0.818360186	0.413151549	0.750605179
ENSG00000100142	POLR2F	198.9694946	-0.013921558	0.019593672	-0.71051295	0.477386104	0.794194348
ENSG00000100147	CCDC134	430.5921653	-0.008156892	0.025307958	-0.322305424	0.747221325	0.920359316
ENSG00000100150	DEPDC5	398.873823	0.011346904	0.034146348	0.33230214	0.739661124	0.918598808
ENSG00000100151	PICK1	285.9426075	-0.060513915	0.0290963	-2.079780461	0.037545674	0.315561056
ENSG00000100154	TTC28	69.4209068	0.033251583	0.096025153	0.346279928	0.729132352	0.916011892
ENSG00000100162	CENPM	38.63770156	0.08317652	0.065927987	1.261626875	0.207083081	0.582926044
ENSG00000100167	3-Sep	6.153067247	0.119040934	0.12393652	0.960499248	0.336804009	NA
ENSG00000100181	TPTEP1	91.46326101	-0.262978315	0.115416464	-2.278516486	0.022695823	0.262287327
ENSG00000100197	CYP2D6	44.66334393	-0.028784878	0.081296224	-0.354073984	0.723283438	0.91461636
ENSG00000100201	DDX17	19142.77155	0.045965737	0.023033479	1.995605455	0.045976885	0.337355284
ENSG00000100206	DMC1	2.310485206	0.006609214	0.167246688	0.039517755	0.968477598	NA
ENSG00000100207	TCF20	1064.504905	0.007003299	0.021204301	0.330277292	0.741190449	0.919045169
ENSG00000100209	HSCB	73.2054411	-0.027826908	0.042864471	-0.649183525	0.516219759	0.815976104
ENSG00000100211	CBY1	113.2616893	0.036601473	0.039163026	0.934592559	0.349998315	0.70376938
ENSG00000100216	TOMM22	345.0962508	-0.018206866	0.028521568	-0.638354333	0.523243051	0.819860201
ENSG00000100218	RSPH14	2.637825316	0.079426241	0.1437688	0.552458119	0.580634521	NA
ENSG00000100219	XBP1	962.5095843	-0.075596131	0.042581306	-1.775336146	0.075842401	0.400547949
ENSG00000100220	RTCB	389.9214804	-0.022554997	0.026051844	-0.865773533	0.386614366	0.732196675
ENSG00000100221	JOSD1	533.4127076	-0.059075146	0.036076856	-1.637480441	0.101530122	0.4501253
ENSG00000100225	FBXO7	1046.094882	0.019087426	0.03239801	0.589154285	0.555757781	0.836668068
ENSG00000100226	GTPBP1	865.1294363	-0.03609809	0.032599407	-1.107323516	0.268154081	0.643398597
ENSG00000100227	POLDIP3	760.8335525	-0.038011667	0.014702335	-2.58541703	0.009726128	0.194553068
ENSG00000100228	RAB36	17.15011789	-0.028270257	0.067237838	-0.420451607	0.674155575	0.893585375
ENSG00000100234	TIMP3	2.572174303	-0.32642592	0.21907194	-1.490039848	0.136213759	NA
ENSG00000100239	PPP6R2	1772.432048	0.008666598	0.015283032	0.56707319	0.570664457	0.843934848
ENSG00000100241	SBF1	3082.799068	0.007238377	0.022327272	0.324194409	0.745790855	0.920067003
ENSG00000100242	SUN2	6163.739953	-0.001989205	0.027947643	-0.071176125	0.943257583	0.984941379
ENSG00000100243	CYB5R3	600.2628318	-0.051499216	0.036251174	-1.420622009	0.155426677	0.530207018
ENSG00000100246	DNAL4	51.41711731	-0.051108755	0.036308465	-1.407626404	0.159241725	0.534440574
ENSG00000100253	MIOX	1.858566896	-0.250169069	0.191081431	-1.309227522	0.190457292	NA
ENSG00000100258	LMF2	1109.311262	0.010624296	0.025736431	0.412811557	0.679744683	0.895950497
ENSG00000100263	RHBDD3	101.8622992	-0.047715657	0.030794107	-1.54950613	0.121260099	0.485289867
ENSG00000100266	PACSIN2	675.8857423	-0.075950455	0.033184199	-2.288753569	0.022093675	0.261200604
ENSG00000100271	TTLL1	48.22655952	-0.012823537	0.04237937	-0.30258913	0.762202999	0.925943209
ENSG00000100276	RASL10A	13.0765207	-0.137905231	0.089576036	-1.539532634	0.123674317	0.488474291
ENSG00000100280	AP1B1	1243.952966	-0.008319187	0.027459418	-0.302962968	0.761918083	0.925775626
ENSG00000100281	HMGXB4	257.4175771	-0.029478823	0.022210374	-1.327254692	0.184424446	0.558882163
ENSG00000100284	TOM1	587.9745192	-0.14258222	0.054899184	-2.597164664	0.009399685	0.191064355
ENSG00000100285	NEFH	22.05981401	-0.087754206	0.088048688	-0.996655456	0.318931778	0.682248747
ENSG00000100288	CHKB	49.94368037	-0.019208829	0.061496292	-0.31235752	0.75476883	0.923771771
ENSG00000100290	BIK	7.645946199	-0.065288734	0.102313058	-0.638127087	0.523390956	NA
ENSG00000100292	HMOX1	386.1732521	-0.103804962	0.089245995	-1.163133003	0.244775544	0.620054529
ENSG00000100294	MCAT	41.03207488	0.015695603	0.041551014	0.377742968	0.705621545	0.907355057
ENSG00000100296	THOC5	453.2581774	-0.014276557	0.015994926	-0.892567846	0.372088644	0.722230091
ENSG00000100297	MCM5	760.872954	0.01561634	0.033896678	0.460704145	0.645010881	0.879330276
ENSG00000100298	APOBEC3H	38.96808437	0.115133744	0.104204339	1.104884349	0.269209705	0.643656878
ENSG00000100299	ARSA	912.4117032	-0.014428878	0.025793255	-0.559405076	0.575885298	0.846393977
ENSG00000100300	TSPO	542.5316599	-0.166577559	0.057786685	-2.882628763	0.003943719	0.136368204
ENSG00000100304	TTLL12	240.4859623	-0.024580601	0.027834771	-0.883089748	0.377187783	0.725877057
ENSG00000100307	CBX7	1464.760536	0.029210208	0.03074662	0.950029899	0.34209706	0.698957946
ENSG00000100311	PDGFB	37.16682242	0.053248943	0.094597177	0.562902027	0.5735016	0.844633002
ENSG00000100314	CABP7	3.725509277	-0.052078763	0.156959611	-0.331797224	0.740042381	NA
ENSG00000100316	RPL3	12281.2972	-0.019049892	0.030914783	-0.616206577	0.537758188	0.826429362
ENSG00000100319	ZMAT5	108.9198536	-0.027620567	0.029442273	-0.938126176	0.348179571	0.702981192
ENSG00000100320	RBFOX2	15.74968235	-0.193582909	0.103506126	-1.870255571	0.061448336	0.371479567
ENSG00000100321	SYNGR1	97.68609194	-0.107712356	0.093252461	-1.155061812	0.248065115	0.622851071
ENSG00000100324	TAB1	460.5817696	-0.014404819	0.018073294	-0.797022341	0.425438056	0.759827802
ENSG00000100325	ASCC2	758.8258367	7.92E-05	0.014590859	0.005427018	0.995669887	0.998332294
ENSG00000100330	MTMR3	1292.354416	-0.049646226	0.025330432	-1.959943939	0.050002343	0.345422236
ENSG00000100335	MIEF1	388.5577166	-0.026288039	0.01859992	-1.413341474	0.157555345	0.531849247
ENSG00000100336	APOL4	7.847299683	0.174205548	0.211462815	0.82381173	0.410046541	NA
ENSG00000100342	APOL1	269.6553668	-0.074393272	0.051174958	-1.453704582	0.146028227	0.517086533
ENSG00000100344	PNPLA3	0.826629735	-0.265286675	0.273740328	-0.969117987	0.332486324	NA
ENSG00000100345	MYH9	15073.55876	-0.080027362	0.028518996	-2.806107284	0.005014399	0.15155393
ENSG00000100346	CACNA1I	564.7342794	-0.067899024	0.111752149	-0.607585849	0.543462188	0.829783601
ENSG00000100347	SAMM50	267.0266336	0.015735305	0.017072042	0.921700223	0.356684964	0.708352631
ENSG00000100348	TXN2	293.9306619	-0.014339121	0.025682048	-0.558332434	0.576617401	0.846521126
ENSG00000100350	FOXRED2	36.43476847	0.060597415	0.071609714	0.846217802	0.397431253	0.739273856
ENSG00000100351	GRAP2	1833.897882	-0.171227273	0.054721741	-3.129053795	0.001753702	0.115803632
ENSG00000100353	EIF3D	1384.661797	0.005811999	0.021066433	0.275889082	0.78263326	0.931584881
ENSG00000100354	TNRC6B	4133.961063	0.014501826	0.018876955	0.76822905	0.442351118	0.771582945
ENSG00000100359	SGSM3	15.85890912	-0.056969032	0.065754768	-0.866386328	0.386278339	0.732120252
ENSG00000100360	IFT27	267.203406	0.043201736	0.026617001	1.623088063	0.104570581	0.455212312
ENSG00000100362	PVALB	12.86657993	-0.260674371	0.189739772	-1.373852034	0.169487623	0.543925483
ENSG00000100364	KIAA0930	929.7291406	-0.079850282	0.055184525	-1.446968717	0.147905685	0.519973792
ENSG00000100365	NCF4	361.6785418	-0.035716053	0.06327147	-0.564489071	0.572421336	0.843934848
ENSG00000100368	CSF2RB	592.809022	-0.108386791	0.065452186	-1.655969	0.097728097	0.444033
ENSG00000100372	SLC25A17	150.3326709	0.045876529	0.031804935	1.442434283	0.149179898	0.520996169
ENSG00000100373	UPK3A	16.02636737	-0.252273682	0.111094697	-2.270798594	0.023159173	0.264631161
ENSG00000100376	FAM118A	764.9580197	-0.078785623	0.126716766	-0.621745844	0.534109002	0.824538798
ENSG00000100379	KCTD17	163.1110448	-0.032975958	0.026715439	-1.234340898	0.217075902	0.592885726
ENSG00000100380	ST13	1127.560709	0.003159208	0.030654071	0.103059995	0.917915355	0.978921929
ENSG00000100385	IL2RB	1741.252088	-0.093211166	0.074768564	-1.246662523	0.212521266	0.588003013
ENSG00000100387	RBX1	412.3838466	-0.011049572	0.029991832	-0.368419383	0.712560547	0.909664109
ENSG00000100393	EP300	2695.698408	0.000846931	0.015186701	0.055767952	0.955526666	0.987864354
ENSG00000100395	L3MBTL2	461.9514155	0.024758884	0.016323683	1.516746239	0.129330765	0.494853403
ENSG00000100399	CHADL	10.5677087	-0.099074361	0.086945741	-1.139496413	0.254496163	NA
ENSG00000100401	RANGAP1	781.8275398	-0.023927202	0.019832703	-1.206451926	0.227643285	0.604005836
ENSG00000100403	ZC3H7B	1297.493387	0.008963296	0.013224113	0.677799417	0.497898881	0.804463222
ENSG00000100410	PHF5A	116.09301	-0.017815091	0.028276733	-0.630026481	0.528677259	0.822116328
ENSG00000100412	ACO2	832.6513141	-0.00634008	0.017348135	-0.365461785	0.714766728	0.910862296
ENSG00000100413	POLR3H	269.3555056	-0.003132835	0.024925491	-0.125688009	0.899978894	0.974047624
ENSG00000100416	TRMU	572.9022362	0.00747915	0.017953824	0.416576996	0.676987838	0.894510359
ENSG00000100417	PMM1	147.7712586	-0.003533478	0.029054361	-0.121616101	0.903203061	0.974572019
ENSG00000100418	DESI1	353.3305262	-0.042582684	0.021631956	-1.968508284	0.049009584	0.343594312
ENSG00000100422	CERK	1377.112325	0.004450139	0.028835204	0.154330053	0.877349503	0.966325505
ENSG00000100425	BRD1	1055.117483	-0.027731896	0.029809993	-0.93028856	0.352221699	0.704974432
ENSG00000100426	ZBED4	395.2703772	-0.006484012	0.026653676	-0.24326896	0.807797049	0.941537844
ENSG00000100427	MLC1	232.3244381	-0.100378888	0.093166371	-1.077415453	0.281294704	0.652915087
ENSG00000100429	HDAC10	49.0891862	0.022291558	0.055457117	0.401960279	0.687713259	0.899073232
ENSG00000100433	KCNK10	11.60099033	0.004905729	0.126714626	0.038714777	0.969117792	NA
ENSG00000100439	ABHD4	136.976405	-0.07608088	0.039763026	-1.913357403	0.055702314	0.361430905
ENSG00000100441	KHNYN	1938.563544	0.006187005	0.024158129	0.256104481	0.797870162	0.937877868
ENSG00000100442	FKBP3	309.1393776	0.040421641	0.020182305	2.002825794	0.04519599	0.335871974
ENSG00000100445	SDR39U1	585.9000349	-0.004419257	0.040355039	-0.109509423	0.912798448	0.97718946
ENSG00000100448	CTSG	1.346572201	-0.395947141	0.314195016	-1.260195485	0.207598851	NA
ENSG00000100450	GZMH	646.7304959	0.043259441	0.128991478	0.33536666	0.737348514	0.917812469
ENSG00000100453	GZMB	824.4628787	-0.028244165	0.093652575	-0.301584498	0.762968827	0.926140283
ENSG00000100461	RBM23	1064.863459	-0.019816666	0.019249437	-1.029467303	0.303260137	0.669531096
ENSG00000100462	PRMT5	177.1392343	0.003869971	0.025209577	0.15351192	0.877994591	0.966811818
ENSG00000100473	COCH	129.8863388	0.260421818	0.140050893	1.859479886	0.062959148	0.374116917
ENSG00000100478	AP4S1	188.2084161	0.035249032	0.029224713	1.206137839	0.227764347	0.604102205
ENSG00000100479	POLE2	15.37705001	-0.041900988	0.073358174	-0.57118362	0.56787518	0.843231913
ENSG00000100483	VCPKMT	253.924141	0.037441532	0.029459462	1.270950961	0.203746095	0.578783514
ENSG00000100485	SOS2	664.1426862	0.003831507	0.022686136	0.168892013	0.865881582	0.961869575
ENSG00000100490	CDKL1	139.0795723	0.018330038	0.044745586	0.409650197	0.682062569	0.896725368
ENSG00000100503	NIN	2720.231003	0.010930103	0.019066866	0.573251127	0.566474671	0.842381297
ENSG00000100504	PYGL	256.7921477	-0.243610619	0.091350957	-2.666754971	0.007658749	0.178025303
ENSG00000100505	TRIM9	6.789811182	-0.084739786	0.090786041	-0.933401052	0.350612937	NA
ENSG00000100519	PSMC6	642.5964694	0.006477194	0.016858064	0.384219317	0.700815902	0.905260248
ENSG00000100522	GNPNAT1	93.06475949	0.038291873	0.034487032	1.110326738	0.266858255	0.642525055
ENSG00000100523	DDHD1	1269.900175	0.046815356	0.020339484	2.301698343	0.02135219	0.258078141
ENSG00000100526	CDKN3	5.888887876	0.043774372	0.118177898	0.370410824	0.71107641	NA
ENSG00000100528	CNIH1	186.719615	-0.00399306	0.034632818	-0.115297003	0.908209714	0.975875139
ENSG00000100532	CGRRF1	95.18016952	0.042334973	0.033048034	1.281013354	0.200188976	0.57567966
ENSG00000100554	ATP6V1D	172.5276548	-0.029045066	0.029187079	-0.995134385	0.319670909	0.682796729
ENSG00000100558	PLEK2	3.234739815	0.162214237	0.154482025	1.050052501	0.293693975	NA
ENSG00000100564	PIGH	183.3276805	0.03826729	0.027186311	1.407594059	0.159251308	0.534440574
ENSG00000100567	PSMA3	323.8059881	0.05194375	0.022331049	2.326077509	0.020014416	0.252300593
ENSG00000100568	VTI1B	356.0327313	-0.049331088	0.021576145	-2.286371769	0.022232518	0.262244334
ENSG00000100575	TIMM9	94.7319374	0.017225954	0.038093135	0.452206261	0.651120398	0.883096759
ENSG00000100577	GSTZ1	81.26179109	0.077999679	0.043382767	1.797941556	0.07218627	0.394749016
ENSG00000100578	KIAA0586	387.2358754	0.037074786	0.026314817	1.408893922	0.158866537	0.533763095
ENSG00000100580	TMED8	650.3453904	0.073172991	0.042401657	1.725710629	0.084399485	0.419612094
ENSG00000100583	SAMD15	3.297881474	-0.177613307	0.13122562	-1.353495663	0.175897335	NA
ENSG00000100591	AHSA1	355.7539535	0.004965854	0.028686809	0.173105837	0.862568237	0.960754497
ENSG00000100592	DAAM1	271.3695037	-0.014865789	0.035798094	-0.415267599	0.677946017	0.895029445
ENSG00000100596	SPTLC2	914.3131202	-0.031331444	0.040625227	-0.771231248	0.440569876	0.770849883
ENSG00000100599	RIN3	1943.222507	-0.066274191	0.027294527	-2.428112827	0.015177621	0.228062488
ENSG00000100600	LGMN	77.40478593	-0.047204457	0.049405184	-0.955455557	0.33934737	0.696522114
ENSG00000100601	ALKBH1	89.72498973	-0.006255784	0.031337672	-0.199625054	0.841773832	0.953356763
ENSG00000100603	SNW1	555.1972847	0.002166597	0.013801529	0.156982388	0.875258728	0.965426303
ENSG00000100605	ITPK1	555.9344978	-0.110644478	0.039885369	-2.774061814	0.005536116	0.15809476
ENSG00000100612	DHRS7	375.1607941	-0.044296187	0.032389287	-1.367618491	0.171431525	0.5462477
ENSG00000100614	PPM1A	751.9095326	-0.038201924	0.026393361	-1.447406559	0.14778309	0.519890841
ENSG00000100628	ASB2	31.88618624	-0.021354242	0.077067847	-0.277083675	0.781715857	0.931482626
ENSG00000100629	CEP128	146.3245061	-0.017071695	0.044155213	-0.386629214	0.699030727	0.904758727
ENSG00000100632	ERH	348.243964	-0.000730378	0.027617023	-0.026446655	0.978901082	0.993120683
ENSG00000100644	HIF1A	1248.899111	-0.113616865	0.070115702	-1.620419703	0.10514215	0.456480956
ENSG00000100647	SUSD6	1124.837199	-0.035089084	0.021603447	-1.624235418	0.104325575	0.454876105
ENSG00000100650	SRSF5	4463.500546	-0.052652663	0.024808351	-2.122376587	0.033806127	0.305053908
ENSG00000100664	EIF5	1777.089408	-0.038555442	0.035833267	-1.075967823	0.281941647	0.652915087
ENSG00000100678	SLC8A3	14.41825884	-0.311040027	0.128194695	-2.426309655	0.015253249	0.228062488
ENSG00000100697	DICER1	1705.275367	0.020914141	0.020164635	1.037169327	0.29965695	0.665964403
ENSG00000100711	ZFYVE21	132.7675649	-0.058278513	0.036425859	-1.599921434	0.109616014	0.467500323
ENSG00000100714	MTHFD1	351.4934048	0.01780937	0.023859034	0.746441379	0.455400831	0.781014105
ENSG00000100721	TCL1A	718.9528863	0.354500793	0.126476285	2.802903268	0.005064486	0.151961494
ENSG00000100722	ZC3H14	486.968669	0.003959269	0.017999762	0.219962315	0.825900505	0.947178241
ENSG00000100726	TELO2	681.000612	0.031579013	0.033747928	0.935731892	0.349411246	0.703711781
ENSG00000100731	PCNX1	2042.304355	0.00160557	0.037048486	0.043336989	0.965432906	0.989530534
ENSG00000100744	GSKIP	94.87771715	-0.038135047	0.035770535	-1.066102219	0.286377437	0.655979798
ENSG00000100749	VRK1	415.7553993	0.039941714	0.024012552	1.663368144	0.096238766	0.440393401
ENSG00000100764	PSMC1	535.3503081	-0.04541345	0.020567087	-2.208064218	0.027239797	0.28435155
ENSG00000100767	PAPLN	61.42023302	-0.152178261	0.098689685	-1.541987497	0.123076632	0.488435653
ENSG00000100784	RPS6KA5	700.1944041	0.021896738	0.021590983	1.014161245	0.310505818	0.675554323
ENSG00000100796	PPP4R3A	1530.705286	0.026694134	0.015121593	1.765299096	0.077513511	0.404922806
ENSG00000100802	C14orf93	151.3051317	0.008658076	0.026654397	0.324827322	0.745311765	0.919904279
ENSG00000100804	PSMB5	106.2323617	0.00952691	0.029123009	0.327126555	0.743572168	0.919798414
ENSG00000100811	YY1	1442.652119	0.00483027	0.012868994	0.37534173	0.707406335	0.908278345
ENSG00000100813	ACIN1	3850.269613	-0.015146391	0.015924409	-0.951143041	0.341531768	0.698472842
ENSG00000100814	CCNB1IP1	158.7130092	0.087368784	0.036383673	2.401318426	0.016336114	0.233269254
ENSG00000100815	TRIP11	742.40937	0.035703512	0.024249003	1.472370301	0.140920909	0.510751296
ENSG00000100823	APEX1	856.0180928	-0.005900354	0.020711035	-0.284889385	0.775728889	0.930745243
ENSG00000100836	PABPN1	351.6437118	-0.025391056	0.029684975	-0.855350454	0.392357164	0.735811691
ENSG00000100852	ARHGAP5	527.5304945	0.005588525	0.035519489	0.15733686	0.874979372	0.965409202
ENSG00000100865	CINP	160.1079247	0.016496933	0.021638006	0.762405432	0.445818065	0.774784926
ENSG00000100883	SRP54	489.3842262	0.011284403	0.017998293	0.626970739	0.530678416	0.823298302
ENSG00000100888	CHD8	1734.205164	0.011038103	0.012411031	0.889378419	0.373799739	0.723953127
ENSG00000100889	PCK2	223.4663325	0.039368786	0.038982269	1.009915185	0.312535927	0.67762088
ENSG00000100890	KIAA0391	102.6680954	0.01177068	0.034763209	0.338595912	0.734914163	0.917748387
ENSG00000100897	DCAF11	654.2382418	-0.032000287	0.017052407	-1.876584779	0.060575025	0.370312088
ENSG00000100902	PSMA6	120.9212814	0.020764857	0.05078685	0.408862873	0.682640297	0.897017108
ENSG00000100906	NFKBIA	4008.036321	-0.227948184	0.15708325	-1.451129794	0.146743722	0.518460523
ENSG00000100908	EMC9	55.17295195	0.043091143	0.039216258	1.098808138	0.271851762	0.64584774
ENSG00000100911	PSME2	676.3587275	-0.065228693	0.034180086	-1.90838297	0.056341736	0.362145725
ENSG00000100916	BRMS1L	44.27486438	0.053429353	0.036377547	1.468745333	0.141901877	0.512230019
ENSG00000100918	REC8	456.6184376	-0.049737508	0.05728172	-0.868296336	0.385232128	0.731402077
ENSG00000100926	TM9SF1	19.60732666	-0.095010997	0.051619173	-1.840614478	0.065678075	0.381822474
ENSG00000100934	SEC23A	328.8653094	-0.008941227	0.022804645	-0.392079219	0.694999682	0.902676308
ENSG00000100938	GMPR2	322.3454145	-0.002592316	0.023363216	-0.110957172	0.911650308	0.976846537
ENSG00000100941	PNN	3140.563596	0.001528521	0.023887272	0.063988944	0.94897903	0.986143684
ENSG00000100949	RABGGTA	285.7619804	-0.033272653	0.023942915	-1.389665949	0.164630339	0.539093633
ENSG00000100968	NFATC4	8.053346642	-0.037297758	0.141036644	-0.264454382	0.791429812	NA
ENSG00000100979	PLTP	14.25701428	-0.105506262	0.103926533	-1.015200432	0.310010295	0.675537038
ENSG00000100982	PCIF1	649.4274952	0.017793668	0.024750561	0.718919768	0.472190356	0.789568795
ENSG00000100983	GSS	248.3355493	-0.029692297	0.023973057	-1.23856952	0.215504962	0.59128497
ENSG00000100985	MMP9	4.768550516	-0.26696402	0.219049322	-1.218739314	0.222943151	NA
ENSG00000100991	TRPC4AP	1292.986082	-0.005288432	0.019078368	-0.277195209	0.781630218	0.931482626
ENSG00000100994	PYGB	801.6053586	-0.102112164	0.031636822	-3.227636519	0.001248175	0.105864528
ENSG00000100997	ABHD12	224.9134627	-0.025048677	0.028841535	-0.868493197	0.385124395	0.73137261
ENSG00000101000	PROCR	12.19640591	0.038158928	0.085882808	0.44431393	0.656815632	NA
ENSG00000101003	GINS1	18.91310096	0.076559347	0.069463064	1.102159096	0.270392511	0.644571587
ENSG00000101004	NINL	58.49609888	0.031599104	0.112631553	0.280552856	0.779053379	0.931356419
ENSG00000101017	CD40	378.7159884	0.12054126	0.075496119	1.596655055	0.110342619	0.469108825
ENSG00000101019	UQCC1	388.7495633	0.031473603	0.023344263	1.34823713	0.177582126	0.552142368
ENSG00000101040	ZMYND8	1054.469423	0.033035198	0.019482633	1.695622837	0.08995733	0.430425157
ENSG00000101049	SGK2	12.12387763	-0.046022844	0.074048153	-0.621525889	0.534253666	NA
ENSG00000101052	IFT52	103.8057606	0.046051229	0.028257764	1.62968412	0.103168275	0.453594453
ENSG00000101057	MYBL2	109.4667536	0.08214848	0.121907294	0.673860247	0.500400168	0.805672541
ENSG00000101079	NDRG3	314.6572275	0.013670685	0.021279835	0.642424357	0.520597689	0.81856848
ENSG00000101082	SLA2	498.8842332	-0.133375049	0.062032369	-2.15008795	0.031548259	0.297308952
ENSG00000101084	C20orf24	61.13561601	-0.06371611	0.062806401	-1.014484333	0.310351702	0.675554323
ENSG00000101096	NFATC2	1217.074032	0.009855939	0.038310926	0.257261841	0.796976648	0.937579016
ENSG00000101104	PABPC1L	591.2588483	0.028097393	0.039970581	0.702951829	0.48208577	0.795695602
ENSG00000101109	STK4	3518.033325	0.025102574	0.017451487	1.43842039	0.150314811	0.522036259
ENSG00000101115	SALL4	5.302558444	0.058462718	0.186004096	0.314308766	0.753286541	NA
ENSG00000101126	ADNP	1000.210467	0.020957788	0.014776352	1.418332992	0.156093569	0.530896491
ENSG00000101132	PFDN4	82.81579038	0.028927196	0.04121163	0.701918286	0.482730124	0.795929362
ENSG00000101138	CSTF1	152.4616505	0.043808396	0.030892539	1.41808985	0.156164534	0.530896491
ENSG00000101146	RAE1	205.9881905	-0.01234423	0.019397095	-0.636395783	0.524518489	0.820402189
ENSG00000101150	TPD52L2	627.7364122	-0.089585558	0.033336333	-2.687324922	0.007202685	0.174974399
ENSG00000101152	DNAJC5	1078.274248	-0.057832651	0.027149298	-2.130171142	0.033157487	0.303646649
ENSG00000101158	NELFCD	730.0004076	0.025509589	0.019349903	1.318331588	0.187392671	0.56249904
ENSG00000101160	CTSZ	2202.346205	-0.074054719	0.05410453	-1.368734164	0.171082387	0.546085298
ENSG00000101161	PRPF6	1170.283498	-0.010647876	0.019481682	-0.546558339	0.584682197	0.850933127
ENSG00000101162	TUBB1	2331.644037	-0.340786962	0.118898677	-2.866196414	0.004154364	0.139063871
ENSG00000101166	PRELID3B	301.3689755	0.03959065	0.030689134	1.290054308	0.197031803	0.572259714
ENSG00000101181	MTG2	254.7627238	0.036297413	0.028252079	1.28476963	0.198872798	0.574373003
ENSG00000101182	PSMA7	728.6733558	-0.030857869	0.019883483	-1.551934777	0.120677831	0.484941659
ENSG00000101187	SLCO4A1	17.93035507	0.239260238	0.107326303	2.229278673	0.025795369	0.275029505
ENSG00000101188	NTSR1	8.925732697	-0.406096029	0.171111778	-2.373279231	0.017630929	NA
ENSG00000101189	MRGBP	133.333141	0.012322457	0.027767866	0.443766813	0.657211185	0.885132686
ENSG00000101190	TCFL5	90.72299906	-0.055926647	0.035983451	-1.554232443	0.120128981	0.483946242
ENSG00000101191	DIDO1	1798.355558	0.018474391	0.017331805	1.065924226	0.286457897	0.655979798
ENSG00000101193	GID8	512.9262705	-0.033990263	0.016231994	-2.094028726	0.036257421	0.312366625
ENSG00000101194	SLC17A9	457.3389239	0.07835522	0.055115558	1.421653387	0.155126898	0.529564728
ENSG00000101197	BIRC7	3.592452057	0.145473046	0.298905215	0.48668621	0.626480719	NA
ENSG00000101199	ARFGAP1	1299.27052	0.002291951	0.020501914	0.111792064	0.91098828	0.976650811
ENSG00000101200	AVP	0.667239366	0.471397195	0.313416759	1.504058671	0.132566261	NA
ENSG00000101203	COL20A1	2.841955383	-0.265582007	0.15872258	-1.673246534	0.094278773	NA
ENSG00000101210	EEF1A2	5.730624964	0.047925544	0.137879599	0.347589812	0.728148259	NA
ENSG00000101213	PTK6	36.00039892	-0.080890582	0.073877039	-1.094935369	0.273544952	0.647015268
ENSG00000101216	GMEB2	403.0901407	0.007904753	0.027017491	0.292579095	0.769843895	0.928766744
ENSG00000101220	C20orf27	195.9442036	-0.099853465	0.050825891	-1.964618117	0.049458454	0.343594312
ENSG00000101222	SPEF1	1.073592256	0.123075574	0.210646751	0.584274732	0.559035489	NA
ENSG00000101224	CDC25B	2466.790703	0.067555851	0.037590534	1.797150619	0.072311712	0.394838358
ENSG00000101230	ISM1	19.45186541	-0.174725924	0.140830489	-1.2406825	0.214723062	0.590671383
ENSG00000101236	RNF24	369.3408779	-0.1107177	0.05464424	-2.02615499	0.042748904	0.329258994
ENSG00000101246	ARFRP1	761.7407394	0.00317591	0.02051355	0.154820121	0.876963128	0.966218142
ENSG00000101247	NDUFAF5	152.296061	0.042285683	0.038261003	1.105190137	0.26907721	0.643656878
ENSG00000101255	TRIB3	58.08784163	-0.01043352	0.049391739	-0.211240186	0.832699854	0.949792565
ENSG00000101265	RASSF2	1876.145567	-0.073380228	0.040123705	-1.828849751	0.06742212	0.384888594
ENSG00000101266	CSNK2A1	1103.747474	-0.00391612	0.013727239	-0.285280992	0.775428874	0.930745243
ENSG00000101282	RSPO4	5.243326831	-0.006291672	0.1552657	-0.040521971	0.967676991	NA
ENSG00000101290	CDS2	993.2849261	0.000590245	0.015742032	0.037494837	0.970090457	0.990960546
ENSG00000101294	HM13	884.2624103	-0.052986004	0.027194497	-1.948409068	0.051366036	0.348126687
ENSG00000101298	SNPH	150.0415846	-0.067441124	0.072909887	-0.924992851	0.354969626	0.706954268
ENSG00000101307	SIRPB1	295.2956768	-0.204048845	0.092403314	-2.208241639	0.027227433	0.28435155
ENSG00000101310	SEC23B	343.2231721	-0.0108324	0.026757797	-0.404831531	0.68560135	0.897929093
ENSG00000101333	PLCB4	3.980233692	-0.259130179	0.124416888	-2.082757279	0.037273353	NA
ENSG00000101335	MYL9	443.9162716	-0.55360395	0.160569247	-3.447758266	0.00056526	0.087227602
ENSG00000101336	HCK	1447.470386	-0.130962577	0.081344619	-1.609972214	0.107403922	0.462165767
ENSG00000101337	TM9SF4	777.6683264	-0.049530884	0.023488658	-2.108714917	0.034969196	0.307577828
ENSG00000101342	TLDC2	2.340660501	-0.284472384	0.173023651	-1.644124269	0.100150536	NA
ENSG00000101343	CRNKL1	301.8643654	0.025372355	0.022324374	1.136531528	0.255734178	0.631946254
ENSG00000101346	POFUT1	271.8867786	0.002361828	0.031015398	0.07615018	0.939299618	0.984290439
ENSG00000101347	SAMHD1	5512.201028	-0.064304174	0.03347131	-1.921172934	0.054709909	0.358674219
ENSG00000101350	KIF3B	567.2714665	0.043548514	0.025688441	1.695257202	0.09002664	0.430425157
ENSG00000101353	MROH8	23.61968812	0.041908925	0.050695206	0.826684188	0.408416086	0.748010386
ENSG00000101361	NOP56	856.1326939	0.0044226	0.019639516	0.225188839	0.821832372	0.946056671
ENSG00000101363	MANBAL	128.0752655	-0.017139356	0.025756099	-0.665448443	0.505763709	0.809280115
ENSG00000101365	IDH3B	611.9095312	0.002786089	0.016939315	0.164474719	0.869357447	0.963405993
ENSG00000101367	MAPRE1	830.6311275	-0.058764567	0.02231954	-2.632875312	0.008466542	0.182353699
ENSG00000101384	JAG1	25.51108055	-0.185620107	0.093326711	-1.988927981	0.046709153	0.339224627
ENSG00000101391	CDK5RAP1	514.5804739	0.003830331	0.019124753	0.200281312	0.841260577	0.953356763
ENSG00000101400	SNTA1	43.44526907	0.013443107	0.052176827	0.257645155	0.796680777	0.937476621
ENSG00000101405	OXT	1.358056334	-0.082660806	0.186183169	-0.443975719	0.657060139	NA
ENSG00000101407	TTI1	279.8866581	0.023412832	0.022032935	1.062628815	0.287950314	0.656899508
ENSG00000101412	E2F1	66.77628998	-0.222210084	0.083175425	-2.671583412	0.007549431	0.177289022
ENSG00000101413	RPRD1B	330.5680536	-0.03063412	0.02414795	-1.268601279	0.204583308	0.579758205
ENSG00000101417	PXMP4	118.8384109	0.017062585	0.033229829	0.513471945	0.607621231	0.861320625
ENSG00000101421	CHMP4B	804.3146559	-0.094566273	0.032798553	-2.883245331	0.003936008	0.136368204
ENSG00000101425	BPI	4.49372077	0.022836734	0.217856232	0.104824793	0.916514836	NA
ENSG00000101439	CST3	1893.721373	-0.130941871	0.080473207	-1.627148653	0.10370553	0.454043697
ENSG00000101440	ASIP	2.045143024	-0.242360089	0.200757976	-1.20722521	0.227345424	NA
ENSG00000101442	ACTR5	197.7134158	0.022436584	0.024902946	0.900961008	0.367609052	0.718034459
ENSG00000101443	WFDC2	1.511490641	0.242518903	0.193513046	1.253243165	0.210117225	NA
ENSG00000101444	AHCY	177.0239303	0.008900198	0.034242139	0.259919466	0.794925896	0.936921555
ENSG00000101445	PPP1R16B	1252.593501	0.063444186	0.035313573	1.796594934	0.072399949	0.394838358
ENSG00000101447	FAM83D	15.19039301	-0.067505055	0.072193552	-0.935056563	0.349759151	0.703738832
ENSG00000101452	DHX35	174.3039778	-0.010075921	0.025899078	-0.389045554	0.697242449	0.903570381
ENSG00000101457	DNTTIP1	148.8038493	-0.11752083	0.04253961	-2.76262123	0.005733926	0.16083212
ENSG00000101460	MAP1LC3A	20.75346614	-0.183360403	0.106823686	-1.716477021	0.08607477	0.421584389
ENSG00000101464	PIGU	108.6338666	0.025732479	0.024088822	1.068233183	0.28541534	0.655512974
ENSG00000101470	TNNC2	20.62733993	-0.207853413	0.106398037	-1.95354556	0.050754984	0.347165993
ENSG00000101473	ACOT8	244.0684601	0.027995882	0.019341431	1.447456642	0.147769072	0.519890841
ENSG00000101474	APMAP	752.0036085	-0.043182697	0.04692682	-0.920213574	0.357461162	0.708605345
ENSG00000101493	ZNF516	592.384028	-0.134122531	0.051066969	-2.626404792	0.008629213	0.183130793
ENSG00000101542	CDH20	0.780893048	-0.277426016	0.270287983	-1.02640899	0.304698842	NA
ENSG00000101544	ADNP2	274.2983838	-0.0368829	0.037080025	-0.994683797	0.319890077	0.682796729
ENSG00000101546	RBFA	96.6752713	-0.048201427	0.036802981	-1.309715282	0.190292172	0.565715242
ENSG00000101557	USP14	421.3931308	0.03791982	0.022774085	1.665042524	0.095904272	0.439958374
ENSG00000101558	VAPA	688.9231048	-0.018800223	0.021791445	-0.862734117	0.38828367	0.733089356
ENSG00000101574	METTL4	196.5034196	0.099111248	0.031709405	3.1256105	0.001774364	0.115803632
ENSG00000101577	LPIN2	875.9516745	-0.002824784	0.042798836	-0.066001417	0.947376698	0.985700662
ENSG00000101596	SMCHD1	4272.161097	0.048335828	0.026944032	1.79393444	0.072823634	0.395903836
ENSG00000101605	MYOM1	107.0425114	-0.038368162	0.074545686	-0.514693261	0.606767383	0.860966784
ENSG00000101608	MYL12A	2063.277078	-0.02508663	0.027114072	-0.925225475	0.354848635	0.706954268
ENSG00000101624	CEP76	54.51543337	-0.000650995	0.034046007	-0.019121036	0.98474455	0.994760103
ENSG00000101638	ST8SIA5	1.446985971	0.326547222	0.221549209	1.473926372	0.140501416	NA
ENSG00000101639	CEP192	824.0056109	0.007491883	0.030317363	0.247115266	0.80481902	0.940473353
ENSG00000101654	RNMT	585.5541773	0.024022468	0.020131595	1.19327193	0.232762892	0.609853018
ENSG00000101665	SMAD7	230.6775447	-0.0376458	0.069461348	-0.541967605	0.587840823	0.851840118
ENSG00000101695	RNF125	806.3615171	-0.0244424	0.037257797	-0.656034494	0.51180193	0.812791936
ENSG00000101745	ANKRD12	3216.836645	0.030958742	0.026666518	1.160959286	0.245658457	0.621161468
ENSG00000101751	POLI	358.2186324	-0.011976677	0.035754167	-0.334972907	0.737645524	0.917812469
ENSG00000101752	MIB1	603.6811929	-0.023190425	0.026217077	-0.8845542	0.376397118	0.724822475
ENSG00000101773	RBBP8	95.70368582	-0.068400397	0.060180114	-1.136594675	0.255707767	0.631946254
ENSG00000101782	RIOK3	1081.981327	-0.039230602	0.026888215	-1.459025931	0.144557971	0.515199574
ENSG00000102189	EEA1	458.6997159	0.013492855	0.026965344	0.500377648	0.616809189	0.866056869
ENSG00000102445	RUBCNL	1117.213634	0.207355715	0.08674301	2.390460233	0.016827271	0.237633092
ENSG00000102471	NDFIP2	19.98656494	-0.00645713	0.087159377	-0.074084166	0.940943414	0.984743537
ENSG00000102524	TNFSF13B	271.1795597	-0.198780628	0.084282715	-2.358498168	0.01834905	0.244351046
ENSG00000102531	FNDC3A	748.5103724	0.019111016	0.024861414	0.768701885	0.442070306	0.771470886
ENSG00000102543	CDADC1	111.4819712	-0.039472797	0.02404398	-1.641691479	0.100653958	0.448052246
ENSG00000102547	CAB39L	49.05953239	0.042564989	0.043801117	0.971778618	0.331160695	0.690716589
ENSG00000102554	KLF5	17.3404981	-0.116871192	0.090800396	-1.287122044	0.198051753	0.573701856
ENSG00000102572	STK24	1087.338499	-0.022513786	0.022765391	-0.988947924	0.322688621	0.684856159
ENSG00000102575	ACP5	247.6353051	0.045605591	0.057066431	0.799166704	0.424193756	0.758204771
ENSG00000102580	DNAJC3	466.0428992	-0.017548723	0.026866309	-0.653186962	0.513635755	0.814104101
ENSG00000102595	UGGT2	52.89073592	-0.052684543	0.077101263	-0.683316213	0.494407051	0.802056997
ENSG00000102606	ARHGEF7	931.9687764	0.05225941	0.022846647	2.287399562	0.022172512	0.261753208
ENSG00000102678	FGF9	14.37147901	0.100152557	0.098627345	1.015464391	0.309884513	0.675499967
ENSG00000102699	PARP4	1391.919233	-0.005984998	0.022183308	-0.269797343	0.787316167	0.933328793
ENSG00000102710	SUPT20H	612.0502493	0.02231715	0.022728365	0.981907402	0.326145469	0.686954439
ENSG00000102738	MRPS31	156.2362864	0.034175935	0.036274825	0.942139227	0.346121364	0.701439106
ENSG00000102743	SLC25A15	64.06173121	-0.020722882	0.042316961	-0.489706292	0.624341749	0.869201831
ENSG00000102753	KPNA3	370.1430531	0.002910936	0.021196544	0.137330667	0.890769431	0.97082558
ENSG00000102755	FLT1	25.74739556	0.135204766	0.11300009	1.196501403	0.231500952	0.608723367
ENSG00000102760	RGCC	157.116764	-0.080016885	0.078136791	-1.024061566	0.305806197	0.671510633
ENSG00000102763	VWA8	346.1421442	0.003239167	0.029052622	0.111493099	0.911225338	0.976684959
ENSG00000102780	DGKH	371.3182559	0.043751284	0.058942539	0.742270103	0.457923702	0.782724519
ENSG00000102781	KATNAL1	159.5273293	0.112835258	0.038092702	2.962122747	0.00305526	0.128822538
ENSG00000102786	INTS6	740.8585516	0.007136227	0.016848083	0.423563133	0.671884447	0.892381282
ENSG00000102794	ACOD1	1.781217295	-0.127167339	0.38311301	-0.331931664	0.73994086	NA
ENSG00000102796	DHRS12	49.31852722	-0.069944612	0.042995995	-1.626770395	0.103785872	0.454043697
ENSG00000102804	TSC22D1	537.6294366	-0.148065435	0.05993248	-2.470537413	0.013491021	0.21745877
ENSG00000102805	CLN5	125.9758352	0.019682241	0.04112282	0.478620896	0.63220835	0.873239316
ENSG00000102854	MSLN	4.603367934	-0.19286766	0.268436589	-0.718484991	0.472458299	NA
ENSG00000102858	MGRN1	1053.750575	-0.027032845	0.024256938	-1.114437657	0.265091476	0.640978863
ENSG00000102870	ZNF629	96.27029079	-0.062868207	0.046423124	-1.354243343	0.175658755	0.550706623
ENSG00000102871	TRADD	523.3479886	0.026559907	0.038292108	0.693613087	0.487924884	0.79917845
ENSG00000102878	HSF4	73.60721857	0.010986513	0.061452226	0.17878136	0.858109382	0.959146579
ENSG00000102879	CORO1A	7692.679545	-0.015964316	0.016877048	-0.945918733	0.344190038	0.699739152
ENSG00000102882	MAPK3	341.5373212	-0.009978691	0.027471439	-0.363238743	0.716426549	0.911452229
ENSG00000102886	GDPD3	94.17034385	0.002631131	0.048871667	0.053837552	0.957064591	0.988001226
ENSG00000102890	ELMO3	100.0860233	-0.009820128	0.044650517	-0.219933127	0.825923236	0.947178241
ENSG00000102893	PHKB	859.2154966	0.034959506	0.02493382	1.402091846	0.160887822	0.535593645
ENSG00000102897	LYRM1	142.7762178	0.029376064	0.032287384	0.909831038	0.362911623	0.713455811
ENSG00000102898	NUTF2	311.2596746	-0.070726698	0.029687115	-2.382403875	0.017200022	0.239583932
ENSG00000102900	NUP93	421.4380468	-0.025299284	0.018707775	-1.352340582	0.176266388	0.551277384
ENSG00000102901	CENPT	924.255471	0.005725774	0.025077582	0.228322399	0.819395613	0.944636255
ENSG00000102904	TSNAXIP1	8.112478367	-0.039648434	0.085923956	-0.461436317	0.644485601	NA
ENSG00000102908	NFAT5	1662.320698	0.009089625	0.022285993	0.40786269	0.683374486	0.897071274
ENSG00000102910	LONP2	1288.41109	0.039821116	0.032282375	1.233524993	0.217379958	0.59307516
ENSG00000102921	N4BP1	627.3863745	-0.007522364	0.024509751	-0.306913115	0.758909506	0.925062436
ENSG00000102931	ARL2BP	314.9346932	0.005432139	0.022158851	0.245145319	0.806343914	0.94124133
ENSG00000102934	PLLP	8.045058258	-0.085960367	0.136406245	-0.630179114	0.528577402	NA
ENSG00000102962	CCL22	1.086626904	-0.414069525	0.277946339	-1.48974628	0.136290961	NA
ENSG00000102967	DHODH	116.4245176	0.043132043	0.035580189	1.212248836	0.225417143	0.601717659
ENSG00000102974	CTCF	900.8620007	0.010974549	0.015229576	0.720607661	0.471150939	0.789274899
ENSG00000102977	ACD	172.3743249	-0.019206924	0.025344173	-0.757843774	0.448544514	0.776272075
ENSG00000102978	POLR2C	248.1181065	-0.014347057	0.026753237	-0.536273704	0.591769402	0.854404925
ENSG00000102981	PARD6A	21.02721127	0.025802438	0.052756526	0.489085229	0.624781359	0.869201831
ENSG00000102984	ZNF821	149.8848002	0.066952383	0.044534162	1.503393805	0.132737523	0.498517915
ENSG00000102996	MMP15	7.975004506	-0.1708991	0.104909622	-1.629012639	0.103310343	NA
ENSG00000103005	USB1	430.7278627	-0.04743719	0.026963463	-1.759313682	0.078524244	0.406335887
ENSG00000103018	CYB5B	384.4142865	-0.008134598	0.026976305	-0.301546024	0.76299816	0.926140283
ENSG00000103021	CCDC113	3.721346626	-0.030515115	0.122676016	-0.248745568	0.803557598	NA
ENSG00000103024	NME3	263.7905198	0.017548245	0.030207967	0.580914468	0.561298101	0.839237843
ENSG00000103034	NDRG4	4.407072982	-0.168986668	0.158286461	-1.067600263	0.285700865	NA
ENSG00000103035	PSMD7	498.094411	-0.039049131	0.02400181	-1.626924429	0.103753149	0.454043697
ENSG00000103037	SETD6	218.0994368	-0.010914644	0.033120188	-0.329546557	0.74174261	0.919051343
ENSG00000103042	SLC38A7	201.6558725	-0.022340266	0.033575783	-0.665368434	0.505814869	0.809280115
ENSG00000103043	VAC14	436.6530573	0.003109839	0.019892964	0.156328568	0.875774039	0.965635246
ENSG00000103044	HAS3	29.55169146	-0.009753709	0.054797537	-0.177995398	0.85872659	0.959333192
ENSG00000103047	TANGO6	305.8695737	-0.006356609	0.018520118	-0.343227229	0.731427522	0.917060679
ENSG00000103051	COG4	543.4340826	0.00704165	0.02861986	0.246040682	0.805650741	0.941114724
ENSG00000103056	SMPD3	118.2243003	-0.079543208	0.071421892	-1.113709054	0.265404024	0.641057829
ENSG00000103061	SLC7A6OS	409.2781092	0.022720719	0.015721808	1.44517218	0.148409529	0.520428743
ENSG00000103064	SLC7A6	1811.456815	0.005629278	0.043720253	0.128756748	0.897550131	0.973376346
ENSG00000103066	PLA2G15	104.678241	-0.01751738	0.045247491	-0.387145889	0.698648207	0.904565206
ENSG00000103067	ESRP2	1.487151929	-0.138560109	0.190080777	-0.728953822	0.46602991	NA
ENSG00000103089	FA2H	8.524997335	-0.211975464	0.131263085	-1.614890161	0.106334483	NA
ENSG00000103091	WDR59	705.5635623	0.022687831	0.020309485	1.117105195	0.26394935	0.639669065
ENSG00000103111	MON1B	865.1183154	-0.011689305	0.019647616	-0.594947759	0.551878392	0.835321351
ENSG00000103121	CMC2	99.22916387	-0.006923355	0.037831685	-0.183004144	0.854794767	0.958306211
ENSG00000103126	AXIN1	955.6802278	-0.039385065	0.029686438	-1.326702279	0.184607187	0.559089749
ENSG00000103145	HCFC1R1	93.3681836	-0.043702758	0.034709413	-1.259103902	0.207992805	0.583288621
ENSG00000103148	NPRL3	462.4094345	-0.00796912	0.026866248	-0.296622002	0.766755111	0.927587807
ENSG00000103150	MLYCD	403.4049075	-0.018895109	0.024506994	-0.771008846	0.440701688	0.770849883
ENSG00000103152	MPG	183.7092175	-0.022571355	0.027053909	-0.834310279	0.404106161	0.744711418
ENSG00000103154	NECAB2	1.192548738	-0.156853399	0.286698142	-0.54710295	0.584308006	NA
ENSG00000103160	HSDL1	247.4320184	-0.018905267	0.025397556	-0.74437347	0.456650565	0.781881026
ENSG00000103168	TAF1C	1183.029851	0.029429914	0.032810553	0.896964892	0.369737651	0.720070492
ENSG00000103174	NAGPA	261.342256	-0.007412877	0.02442095	-0.30354582	0.761473934	0.925709588
ENSG00000103184	SEC14L5	36.49829387	-0.329872625	0.154416864	-2.136247407	0.032659253	0.302575877
ENSG00000103187	COTL1	4170.300117	-0.134944296	0.054884345	-2.458702851	0.013943998	0.220724203
ENSG00000103194	USP10	713.7065483	0.006698259	0.017555639	0.381544591	0.70279919	0.906099082
ENSG00000103196	CRISPLD2	124.1093788	-0.293552828	0.140089655	-2.095463992	0.036129766	0.312273957
ENSG00000103197	TSC2	1621.130145	0.006141089	0.01443084	0.425553126	0.670433502	0.891720991
ENSG00000103199	ZNF500	245.1938336	-0.00679822	0.029404329	-0.231197941	0.81716103	0.943652445
ENSG00000103202	NME4	192.4335814	0.064477007	0.057144489	1.128315412	0.259186737	0.636000057
ENSG00000103222	ABCC1	1142.405146	-0.019546996	0.025664822	-0.761626026	0.446283237	0.774948253
ENSG00000103226	NOMO3	84.00951992	0.066857223	0.073612986	0.908225934	0.363758865	0.714181548
ENSG00000103227	LMF1	407.7835367	0.007892415	0.029414232	0.268319588	0.78845333	0.933732671
ENSG00000103245	NARFL	356.7225575	-0.002926048	0.033631433	-0.08700338	0.930668825	0.983307201
ENSG00000103248	MTHFSD	198.389428	5.27E-05	0.030462747	0.001730323	0.998619403	0.999250553
ENSG00000103249	CLCN7	2028.316201	0.008306514	0.037101383	0.22388692	0.822845294	0.946382028
ENSG00000103253	HAGHL	132.2065724	0.094650151	0.056320758	1.680555342	0.092849316	0.434771576
ENSG00000103254	FAM173A	153.5364638	0.00991762	0.036134078	0.274467213	0.783725596	0.931836794
ENSG00000103257	SLC7A5	213.5332259	-0.093143592	0.084879952	-1.097356794	0.272485453	0.646138329
ENSG00000103260	METRN	53.27439181	0.028726102	0.050429104	0.569633407	0.568926365	0.843512232
ENSG00000103264	FBXO31	296.8724089	0.023379426	0.023381685	0.999903381	0.317357268	0.680515108
ENSG00000103266	STUB1	460.0363421	0.014117076	0.019059843	0.740671135	0.458892865	0.78302287
ENSG00000103269	RHBDL1	27.50572852	-0.099125013	0.079301321	-1.249979337	0.211307095	0.587054747
ENSG00000103274	NUBP1	223.0507524	0.018569115	0.025704463	0.722408223	0.470043533	0.788776056
ENSG00000103275	UBE2I	1872.64282	-0.027046419	0.027136152	-0.996693238	0.318913433	0.682248747
ENSG00000103313	MEFV	554.7090283	-0.135218017	0.098239559	-1.376411071	0.168694402	0.543460684
ENSG00000103316	CRYM	6.026689563	-0.150991897	0.152332223	-0.991201295	0.321587298	NA
ENSG00000103319	EEF2K	374.0408339	0.023754825	0.023724954	1.001259032	0.316701594	0.680515108
ENSG00000103326	CAPN15	1717.672281	-0.028855132	0.041666493	-0.692526061	0.488607026	0.799552447
ENSG00000103335	PIEZO1	3485.442757	-0.01051791	0.033445226	-0.314481652	0.75315525	0.922756407
ENSG00000103342	GSPT1	845.0657311	0.035755724	0.0197774	1.807908183	0.070620792	0.391985123
ENSG00000103343	ZNF174	49.21576241	0.033770793	0.037587776	0.898451475	0.368944904	0.719361787
ENSG00000103351	CLUAP1	130.146046	0.03500842	0.057363872	0.610286915	0.541671764	0.828675216
ENSG00000103353	UBFD1	397.9382524	0.031922381	0.019509997	1.636206336	0.101796411	0.450837817
ENSG00000103355	PRSS33	0.891609318	-0.847514351	0.296074772	-2.862501064	0.004203118	NA
ENSG00000103356	EARS2	189.5998336	0.009955065	0.025484795	0.39062764	0.696072492	0.902733862
ENSG00000103363	ELOB	431.806194	-0.045192999	0.037333177	-1.210531843	0.226074879	0.601958398
ENSG00000103365	GGA2	2515.675388	0.069175876	0.039349811	1.75797224	0.078752233	0.406487388
ENSG00000103375	AQP8	2.670689242	0.154681062	0.186560423	0.829120453	0.407036251	NA
ENSG00000103381	CPPED1	626.3288129	-0.167255873	0.072278503	-2.314047283	0.020665129	0.254941488
ENSG00000103404	USP31	115.4970092	-0.035009074	0.037969099	-0.922041205	0.356507083	0.708352631
ENSG00000103415	HMOX2	404.7211658	-0.000976922	0.027484399	-0.035544616	0.97164547	0.991066531
ENSG00000103423	DNAJA3	500.3459115	0.052966694	0.033323059	1.589490735	0.111949644	0.472165338
ENSG00000103429	BFAR	334.5410549	-0.01134468	0.015121435	-0.750238343	0.45311117	0.780052791
ENSG00000103472	RRN3P2	16.54422728	-0.077214785	0.06648796	-1.16133485	0.245505752	0.621161468
ENSG00000103479	RBL2	3228.578236	0.051049921	0.051435805	0.992497751	0.320954776	0.68344663
ENSG00000103485	QPRT	53.8079788	-0.096418917	0.074170534	-1.299962566	0.1936138	0.568682904
ENSG00000103489	XYLT1	762.2050989	0.014758094	0.030343078	0.48637432	0.626701794	0.86976467
ENSG00000103490	PYCARD	279.2024775	-0.101239563	0.061461613	-1.647199889	0.099516967	0.446198004
ENSG00000103494	RPGRIP1L	53.13294179	0.040697655	0.045695276	0.890631558	0.373126864	0.72335846
ENSG00000103495	MAZ	1160.825288	-0.035647064	0.019559772	-1.822468207	0.068383973	0.386667952
ENSG00000103496	STX4	864.2422178	-0.048943628	0.026111336	-1.874420658	0.060872468	0.370678367
ENSG00000103502	CDIPT	371.5478708	0.001303211	0.018852093	0.06912821	0.944887566	0.985124968
ENSG00000103507	BCKDK	177.7975207	-0.056542699	0.052688322	-1.0731543	0.283201891	0.653275636
ENSG00000103510	KAT8	634.2892302	-0.027858572	0.018597888	-1.497942742	0.134148127	0.499993897
ENSG00000103512	NOMO1	409.3994561	-0.007909299	0.035172725	-0.224870247	0.822080216	0.946186848
ENSG00000103522	IL21R	463.9938221	0.094213252	0.038887304	2.422725206	0.015404574	0.228276002
ENSG00000103528	SYT17	72.02636342	0.093608641	0.092955133	1.007030361	0.313920184	0.678454225
ENSG00000103534	TMC5	1.133231477	0.109419923	0.341284773	0.320611792	0.7485046	NA
ENSG00000103540	CCP110	250.7030055	0.005086955	0.022556942	0.225516156	0.821577758	0.945992847
ENSG00000103544	VPS35L	358.9235883	0.008331227	0.018855247	0.441851911	0.658596372	0.885241447
ENSG00000103549	RNF40	961.7311698	-0.022443701	0.019830829	-1.131758112	0.257736143	0.634590504
ENSG00000103550	KNOP1	253.0944373	0.018981021	0.032252425	0.588514536	0.55618698	0.836714028
ENSG00000103569	AQP9	186.3626375	-0.146877395	0.17038968	-0.862008747	0.388682705	0.733089356
ENSG00000103591	AAGAB	315.339542	-0.021255416	0.020016482	-1.061895681	0.288283046	0.656939161
ENSG00000103599	IQCH	5.831848362	-0.115522168	0.101641752	-1.136562149	0.255721371	NA
ENSG00000103642	LACTB	231.5326007	-0.080445272	0.057762828	-1.392682348	0.163715869	0.537995528
ENSG00000103647	CORO2B	53.6290175	0.252012214	0.141816084	1.777035488	0.075562401	0.400547949
ENSG00000103653	CSK	2714.09386	-0.008950895	0.027139785	-0.329807132	0.741545698	0.919045169
ENSG00000103657	HERC1	3968.50273	0.018238773	0.019499329	0.935353878	0.349605958	0.703738832
ENSG00000103671	TRIP4	244.6362612	-0.003753503	0.021313815	-0.17610656	0.860210227	0.959960834
ENSG00000103707	MTFMT	115.9686402	0.053525186	0.028494646	1.87842956	0.060322425	0.369764319
ENSG00000103723	AP3B2	9.718693039	0.093181483	0.181718699	0.512778726	0.608106113	NA
ENSG00000103740	ACSBG1	14.29610905	-0.380820879	0.130505653	-2.91804125	0.003522377	0.132546187
ENSG00000103742	IGDCC4	2.108483426	0.056502885	0.154525446	0.365654241	0.714623095	NA
ENSG00000103769	RAB11A	559.6710478	-0.074135892	0.034850329	-2.127265206	0.033398054	0.304286696
ENSG00000103811	CTSH	937.9301562	-0.030051849	0.060308812	-0.498299463	0.618272986	0.866640246
ENSG00000103832	GOLGA8UP	2.808506831	-0.235542798	0.163189058	-1.443373723	0.148915222	NA
ENSG00000103852	TTC23	9.515486217	0.07754298	0.104609633	0.741260421	0.458535555	NA
ENSG00000103876	FAH	62.78317068	-0.149858181	0.056858254	-2.63564513	0.008397751	0.182353699
ENSG00000103888	CEMIP	3.392565227	-0.277718601	0.175942573	-1.578461636	0.114459595	NA
ENSG00000103932	RPAP1	374.6692658	0.045014167	0.018281686	2.462254623	0.013806661	0.219076963
ENSG00000103942	HOMER2	110.0712445	-0.11764937	0.064314524	-1.829281511	0.067357447	0.384888594
ENSG00000103966	EHD4	218.3010186	-0.143966601	0.048504436	-2.968112052	0.002996351	0.128822538
ENSG00000103978	TMEM87A	614.492272	-0.025227121	0.018574886	-1.358130594	0.174422249	0.548883088
ENSG00000103994	ZNF106	1599.380643	-0.034422417	0.031686701	-1.086336409	0.277330184	0.650481942
ENSG00000103995	CEP152	184.1090167	-0.043187563	0.037475633	-1.152417165	0.249149691	0.624254254
ENSG00000104043	ATP8B4	201.6189212	-0.038222742	0.062785178	-0.608786078	0.542666243	0.829128382
ENSG00000104044	OCA2	1.735581231	-0.590786617	0.244974731	-2.411622674	0.015881708	NA
ENSG00000104047	DTWD1	170.2221569	0.035883903	0.02818496	1.273157876	0.202962025	0.577823356
ENSG00000104064	GABPB1	191.9591533	0.072174165	0.026091477	2.766196932	0.005671427	0.160467119
ENSG00000104081	BMF	521.4847798	0.006709095	0.064101755	0.104663209	0.916643056	0.978747727
ENSG00000104093	DMXL2	1370.907147	-0.167101773	0.084278155	-1.982741228	0.047396342	0.341397447
ENSG00000104129	DNAJC17	289.2519056	0.0094975	0.019196171	0.494760128	0.620769452	0.867908354
ENSG00000104131	EIF3J	495.7041255	-0.034779483	0.01427749	-2.435966128	0.014852075	0.225615372
ENSG00000104133	SPG11	2346.436013	0.024767335	0.025114496	0.986176867	0.324046329	0.685569973
ENSG00000104142	VPS18	225.3084311	-0.041922677	0.026526399	-1.58041341	0.114012223	0.475937637
ENSG00000104147	OIP5	4.403777793	0.140893657	0.122155822	1.153392899	0.248749155	NA
ENSG00000104154	SLC30A4	147.1148155	0.099084547	0.056547689	1.752229816	0.079734299	0.409270181
ENSG00000104164	BLOC1S6	685.3097816	-0.026167917	0.026055356	-1.004320069	0.315224363	0.679573569
ENSG00000104177	MYEF2	248.3870083	0.06070251	0.044265757	1.371319812	0.170275282	0.54522528
ENSG00000104205	SGK3	98.5711835	-0.043412823	0.035806849	-1.212416748	0.225352893	0.601658867
ENSG00000104218	CSPP1	480.8386196	-0.002274047	0.016848893	-0.134967143	0.892637853	0.971614565
ENSG00000104219	ZDHHC2	389.0915896	0.061232191	0.028741994	2.130408596	0.033137895	0.303646649
ENSG00000104221	BRF2	50.49842511	-0.035643005	0.041638119	-0.856018623	0.391987478	0.735462565
ENSG00000104228	TRIM35	271.4396137	0.007450169	0.033836193	0.22018343	0.825728301	0.947178241
ENSG00000104231	ZFAND1	220.1931341	-0.002791399	0.026705254	-0.104526199	0.916751778	0.978747727
ENSG00000104267	CA2	189.5262175	-0.108171797	0.125348583	-0.862967847	0.388155145	0.733089356
ENSG00000104290	FZD3	83.04061376	0.054618142	0.058286783	0.937058798	0.348728314	0.703028443
ENSG00000104299	INTS9	186.1055881	0.054439576	0.023305683	2.335892749	0.019496832	0.250279603
ENSG00000104312	RIPK2	253.0327208	-0.198360716	0.113839577	-1.742458301	0.081428282	0.412761148
ENSG00000104320	NBN	455.587775	0.012892776	0.035669033	0.361455721	0.7177588	0.912068605
ENSG00000104324	CPQ	199.5968571	-0.130205665	0.045230907	-2.878687945	0.003993333	0.137087044
ENSG00000104325	DECR1	694.1872062	-0.03097261	0.018827247	-1.645095029	0.099950216	0.447339974
ENSG00000104331	IMPAD1	444.32646	-0.018206487	0.022352393	-0.814520718	0.415346708	0.752496915
ENSG00000104341	LAPTM4B	27.49098172	-0.054372728	0.085762822	-0.633989489	0.526087682	0.821229097
ENSG00000104343	UBE2W	337.4177723	0.028760929	0.030391433	0.946349896	0.343970152	0.699739152
ENSG00000104356	POP1	72.24952631	0.014545302	0.041956361	0.346676914	0.728834056	0.915965096
ENSG00000104361	NIPAL2	215.3427205	0.141143976	0.137927199	1.02332228	0.306155493	0.671622389
ENSG00000104365	IKBKB	2082.415393	0.014245658	0.020284999	0.70227552	0.482507357	0.795929362
ENSG00000104375	STK3	54.67651264	-0.055406424	0.065518212	-0.845664475	0.397739946	0.739402913
ENSG00000104381	GDAP1	89.22640214	-0.039125465	0.041984735	-0.931897394	0.351389555	0.704231993
ENSG00000104388	RAB2A	437.6057824	-0.016833442	0.0221289	-0.76069944	0.446836609	0.774948253
ENSG00000104408	EIF3E	2297.012354	0.007413912	0.032836599	0.225781955	0.821371012	0.945984122
ENSG00000104412	EMC2	292.6412845	0.03444963	0.021967287	1.5682242	0.116828819	0.479037437
ENSG00000104419	NDRG1	913.7114229	-0.035251883	0.028846183	-1.222064043	0.221683409	0.597445407
ENSG00000104427	ZC2HC1A	79.35710784	-0.061938359	0.070539587	-0.878065228	0.379908322	0.727693733
ENSG00000104432	IL7	35.64862635	0.184377641	0.076673124	2.404723219	0.016184719	0.233269254
ENSG00000104442	ARMC1	217.6971646	0.052467327	0.02390698	2.19464473	0.028189092	0.286291074
ENSG00000104447	TRPS1	399.0787988	-0.023469172	0.046385656	-0.505957523	0.612886469	0.863983848
ENSG00000104450	SPAG1	44.57164534	-0.013249073	0.053874245	-0.245925921	0.805739578	0.941141343
ENSG00000104472	CHRAC1	180.6898128	0.005242943	0.030696882	0.170797263	0.864383182	0.960989917
ENSG00000104490	NCALD	238.5726215	0.021922989	0.067370011	0.325411693	0.744869507	0.919806361
ENSG00000104497	SNX16	61.73857618	-0.075782019	0.03930319	-1.928139157	0.05383782	0.355175913
ENSG00000104499	GML	2.068988118	0.254768033	0.1746423	1.458799117	0.144620406	NA
ENSG00000104517	UBR5	2096.06914	0.031026627	0.01712451	1.811825749	0.070013125	0.39076264
ENSG00000104518	GSDMD	1037.658225	0.015278043	0.033711859	0.453194922	0.650408388	0.882383045
ENSG00000104522	TSTA3	258.5013989	0.00454357	0.02632113	0.172620627	0.862949637	0.960754497
ENSG00000104524	PYCR3	66.74429035	0.037432708	0.053494227	0.699752285	0.484082018	0.796959523
ENSG00000104529	EEF1D	3675.03961	-0.019733695	0.021123918	-0.934187241	0.350207316	0.70376938
ENSG00000104549	SQLE	98.46895935	-0.008112408	0.046793456	-0.173366303	0.862363511	0.960754497
ENSG00000104611	SH2D4A	2.561864023	-0.372965014	0.231197119	-1.613190574	0.106703111	NA
ENSG00000104613	INTS10	655.2559198	0.02812924	0.017897639	1.571673271	0.116026344	0.477266685
ENSG00000104626	ERI1	146.5429131	0.049645521	0.028679152	1.731066584	0.083439889	0.417179475
ENSG00000104635	SLC39A14	63.25092477	0.041601145	0.051036477	0.815125717	0.415000352	0.752371705
ENSG00000104643	MTMR9	430.2149735	0.014275742	0.018385677	0.776459977	0.437477444	0.769244811
ENSG00000104660	LEPROTL1	623.3765438	0.010839819	0.061498524	0.176261453	0.860088544	0.959960834
ENSG00000104671	DCTN6	78.59569147	-0.02134899	0.052670321	-0.405332438	0.685233166	0.897929093
ENSG00000104679	R3HCC1	202.0094555	-0.021825735	0.022052168	-0.989731921	0.322305168	0.68463422
ENSG00000104687	GSR	532.1446996	-0.027644724	0.026286913	-1.051653491	0.292958557	0.66071011
ENSG00000104689	TNFRSF10A	431.1295938	0.012204225	0.040851304	0.298747496	0.765132714	0.926999975
ENSG00000104691	UBXN8	44.85137414	0.059166901	0.039480972	1.498618145	0.133972723	0.499993897
ENSG00000104695	PPP2CB	168.4687392	-0.055462528	0.025726213	-2.155876124	0.031093339	0.29595791
ENSG00000104714	ERICH1	1112.485618	-0.035886804	0.030138659	-1.19072332	0.23376222	0.610819956
ENSG00000104722	NEFM	5.73080908	-0.222585192	0.134722867	-1.65217084	0.098499729	NA
ENSG00000104728	ARHGEF10	14.27252738	-0.120042366	0.131632444	-0.911951203	0.361794406	0.712635954
ENSG00000104731	KLHDC4	1578.7934	-0.071219447	0.042723884	-1.666970334	0.095520304	0.439196131
ENSG00000104738	MCM4	128.7283467	0.015331657	0.051078038	0.300161428	0.764054026	0.926556539
ENSG00000104756	KCTD9	257.4560544	-0.026437639	0.02362052	-1.119265739	0.263026787	0.639022795
ENSG00000104763	ASAH1	1375.442135	-0.119020703	0.046542897	-2.557225945	0.010551066	0.200992165
ENSG00000104765	BNIP3L	574.7148068	-0.080303885	0.033614737	-2.388948742	0.01689666	0.23784495
ENSG00000104774	MAN2B1	1192.022251	-0.075068664	0.035652697	-2.10555356	0.03524315	0.308773526
ENSG00000104783	KCNN4	536.4412407	0.10573143	0.086620999	1.220621227	0.222229465	0.598219413
ENSG00000104804	TULP2	1.15264816	-0.05312531	0.221440771	-0.239907537	0.810401938	NA
ENSG00000104805	NUCB1	1290.842587	-0.082845617	0.026489484	-3.127490811	0.001763053	0.115803632
ENSG00000104808	DHDH	3.293923587	-0.210276323	0.133130766	-1.579472043	0.114227824	NA
ENSG00000104812	GYS1	434.65315	0.009297179	0.021794438	0.42658491	0.669681691	0.891284079
ENSG00000104814	MAP4K1	1950.203239	0.039337897	0.028399669	1.385153357	0.166005579	0.540295455
ENSG00000104823	ECH1	214.6407354	-0.004306004	0.026394922	-0.1631376	0.870410096	0.964027118
ENSG00000104824	HNRNPL	1896.870261	-0.040205907	0.030101154	-1.335693199	0.181649573	0.557108216
ENSG00000104825	NFKBIB	309.1938636	-0.122217473	0.056391339	-2.167309315	0.030211277	0.291851174
ENSG00000104826	LHB	1.459253195	0.07914582	0.222108268	0.356338919	0.721586767	NA
ENSG00000104833	TUBB4A	21.69906163	-0.0433593	0.083439102	-0.519652039	0.603306121	0.859288623
ENSG00000104835	SARS2	21.06479077	0.043404332	0.061996287	0.700111805	0.483857484	0.796773985
ENSG00000104852	SNRNP70	6921.071034	0.032806996	0.028127155	1.166381596	0.243460196	0.619144089
ENSG00000104853	CLPTM1	601.4192769	0.000855662	0.018073298	0.047344009	0.962239053	0.989072297
ENSG00000104856	RELB	398.9238645	-0.09088617	0.069772609	-1.302605302	0.192709547	0.567910241
ENSG00000104859	CLASRP	1669.544472	0.017062664	0.029149316	0.585353835	0.558309823	0.838154788
ENSG00000104863	LIN7B	40.9201326	0.026147549	0.051559596	0.507132535	0.612061828	0.863751257
ENSG00000104866	PPP1R37	332.7639419	0.014524609	0.022158988	0.655472574	0.512163539	0.813127383
ENSG00000104870	FCGRT	1036.936705	-0.113420246	0.068180989	-1.663517173	0.096208956	0.440393401
ENSG00000104872	PIH1D1	786.3380301	0.008438005	0.020396796	0.413692644	0.679099215	0.895639088
ENSG00000104880	ARHGEF18	3759.661566	0.017613	0.032517731	0.541642964	0.588064489	0.851994843
ENSG00000104881	PPP1R13L	71.06191194	0.093921906	0.039063588	2.404333848	0.016201969	0.233269254
ENSG00000104883	PEX11G	4.824109983	-0.19382064	0.11335758	-1.70981632	0.087299844	NA
ENSG00000104884	ERCC2	196.2040471	0.003590233	0.025588786	0.140304943	0.888419059	0.969836191
ENSG00000104885	DOT1L	1170.228717	0.009592644	0.028407303	0.337682321	0.735602599	0.917748387
ENSG00000104886	PLEKHJ1	273.725272	-0.026680153	0.02770472	-0.963018307	0.335538336	0.693916654
ENSG00000104888	SLC17A7	2.202425048	0.059156678	0.156480646	0.378044696	0.705397391	NA
ENSG00000104889	RNASEH2A	1.889177997	0.052489735	0.160819284	0.326389559	0.744129636	NA
ENSG00000104894	CD37	5851.07388	0.105128771	0.048867563	2.15129963	0.031452557	0.296799663
ENSG00000104897	SF3A2	1028.467273	0.005390125	0.020806607	0.259058331	0.795590235	0.93712249
ENSG00000104899	AMH	14.88245143	0.155027774	0.098365344	1.576040584	0.11501645	0.475937637
ENSG00000104901	DKKL1	0.965814271	0.5468786	0.28749533	1.90221733	0.057142748	NA
ENSG00000104903	LYL1	346.2650938	0.023528065	0.060999218	0.385710924	0.699710772	0.904981282
ENSG00000104904	OAZ1	2966.731284	-0.094800309	0.038085288	-2.489158236	0.012804596	0.21386795
ENSG00000104907	TRMT1	691.0792658	0.021554862	0.026491184	0.813661721	0.415838769	0.752798296
ENSG00000104915	STX10	519.8516918	-0.061119832	0.035005604	-1.746001372	0.080810713	0.411533901
ENSG00000104918	RETN	32.68112045	-0.469002892	0.191388261	-2.450531138	0.014264562	0.221845009
ENSG00000104921	FCER2	841.4003988	0.231965774	0.107112036	2.165636853	0.030338948	0.292558998
ENSG00000104936	DMPK	361.3299641	0.061097772	0.047970283	1.273658778	0.202784372	0.577776726
ENSG00000104941	RSPH6A	5.018009116	0.194970012	0.09970059	1.955555246	0.050517569	NA
ENSG00000104946	TBC1D17	664.1208755	-0.006453572	0.024189032	-0.266797431	0.789625133	0.934421436
ENSG00000104951	IL4I1	39.12007396	-0.136439558	0.124478826	-1.096086483	0.273040929	0.646165123
ENSG00000104953	TLE6	5.110009462	0.251054761	0.139755581	1.796384509	0.072433386	NA
ENSG00000104957	CCDC130	700.4242149	0.028350551	0.028330869	1.000694726	0.316974418	0.680515108
ENSG00000104960	PTOV1	837.1974913	0.002852653	0.023877176	0.119471974	0.904901442	0.975114622
ENSG00000104964	AES	5123.282778	0.015861795	0.025020901	0.633941794	0.526118809	0.821229097
ENSG00000104969	SGTA	344.1402138	-0.045788655	0.022695906	-2.017485248	0.043644899	0.331601491
ENSG00000104970	KIR3DX1	42.22334105	0.32975509	0.147636838	2.233555623	0.025512327	0.274475683
ENSG00000104972	LILRB1	1526.419946	0.068568153	0.066114917	1.037105629	0.299686632	0.665964403
ENSG00000104973	MED25	616.3682911	0.0119841	0.024885411	0.481571297	0.630110521	0.872201749
ENSG00000104974	LILRA1	463.3768838	-0.120297851	0.091965414	-1.308077086	0.190847165	0.566301801
ENSG00000104976	SNAPC2	84.50729721	-0.050005283	0.035396369	-1.412723536	0.157737028	0.531849247
ENSG00000104979	C19orf53	343.4922334	-0.025603857	0.029703229	-0.861989018	0.388693561	0.733089356
ENSG00000104980	TIMM44	362.7404567	-0.024617242	0.024632875	-0.999365343	0.317617742	0.680766427
ENSG00000104983	CCDC61	149.5513394	0.019213395	0.030863666	0.622524719	0.533596895	0.824387726
ENSG00000104998	IL27RA	827.0427174	-0.047561204	0.025107175	-1.894327186	0.058181595	0.364984013
ENSG00000105011	ASF1B	28.43857005	-0.016715099	0.073239616	-0.228224837	0.819471454	0.944636255
ENSG00000105048	TNNT1	42.55258133	0.012907128	0.170073993	0.075891252	0.939505617	0.984290439
ENSG00000105053	VRK3	540.9806823	0.02502005	0.017669591	1.415994815	0.156777023	0.531332169
ENSG00000105058	FAM32A	447.9710595	-0.049502419	0.025328057	-1.954449922	0.050648032	0.347078132
ENSG00000105063	PPP6R1	2192.799579	-0.017364376	0.017492054	-0.992700807	0.320855781	0.68344663
ENSG00000105072	C19orf44	40.75183855	0.146303213	0.046009985	3.17981439	0.001473694	0.109800422
ENSG00000105085	MED26	58.52971208	-0.015954286	0.034323271	-0.464824157	0.642057387	0.877570811
ENSG00000105088	OLFM2	26.41028277	-0.164049087	0.086701954	-1.892103684	0.058477168	0.365777507
ENSG00000105122	RASAL3	2265.167056	-0.002157931	0.029132231	-0.07407367	0.940951766	0.984743537
ENSG00000105127	AKAP8	1062.790525	-0.036836107	0.021414862	-1.720118825	0.085410844	0.420566947
ENSG00000105131	EPHX3	7.409148301	-0.202335818	0.089668118	-2.256496771	0.024039537	NA
ENSG00000105135	ILVBL	275.5433713	-0.057061037	0.030015911	-1.901026339	0.057298563	0.36383566
ENSG00000105136	ZNF419	117.030132	0.099612189	0.043432662	2.293485708	0.021820057	0.260352449
ENSG00000105137	SYDE1	1.214805203	0.143347541	0.266627835	0.537631567	0.590831432	NA
ENSG00000105146	AURKC	18.27517986	0.087873183	0.066255772	1.326272117	0.184749579	0.559089749
ENSG00000105171	POP4	184.1832514	0.018460269	0.024465402	0.754545934	0.450521475	0.777643203
ENSG00000105173	CCNE1	26.22975194	-0.0037707	0.070213641	-0.053703244	0.957171598	0.988001226
ENSG00000105176	URI1	592.5231229	0.040428829	0.021191797	1.907758387	0.056422451	0.362145725
ENSG00000105185	PDCD5	238.5570314	0.009957257	0.024239577	0.410785085	0.681230131	0.896631231
ENSG00000105186	ANKRD27	461.674402	-0.004801458	0.018754785	-0.256012429	0.79794124	0.937877868
ENSG00000105193	RPS16	4297.154871	-0.032842369	0.034230019	-0.959461017	0.337326549	0.695158173
ENSG00000105197	TIMM50	256.5292868	-0.01307197	0.021296479	-0.613808986	0.539341558	0.827318438
ENSG00000105202	FBL	1107.820959	-0.040002549	0.030608566	-1.306907018	0.191244292	0.56677203
ENSG00000105204	DYRK1B	206.980205	-0.011035596	0.036018359	-0.306388093	0.759309173	0.925186424
ENSG00000105205	CLC	1.399472445	-0.317268133	0.275331341	-1.152313906	0.249192105	NA
ENSG00000105219	CNTD2	10.72466744	-0.006057375	0.096557086	-0.062733614	0.94997863	NA
ENSG00000105220	GPI	832.2910223	-0.038888585	0.016974233	-2.291036326	0.021961313	0.260772288
ENSG00000105221	AKT2	1851.219391	-0.005873467	0.015553291	-0.37763498	0.705701775	0.907374264
ENSG00000105223	PLD3	665.0848324	-0.045262564	0.030959339	-1.462000346	0.143741115	0.513781607
ENSG00000105227	PRX	69.89281834	-0.037816379	0.057848189	-0.653717594	0.513293766	0.813652561
ENSG00000105229	PIAS4	284.4220892	0.002591268	0.026314651	0.098472457	0.921557142	0.980405112
ENSG00000105245	NUMBL	121.7829059	0.017752851	0.037773108	0.469986504	0.63836466	0.875462756
ENSG00000105246	EBI3	13.42013368	-0.027948144	0.126605322	-0.220750148	0.825286982	0.947178241
ENSG00000105248	CCDC94	279.4072349	-0.041939534	0.030050958	-1.395613862	0.162830806	0.537995528
ENSG00000105251	SHD	15.84418708	-0.215808285	0.13447465	-1.604825037	0.108532314	0.464826254
ENSG00000105254	TBCB	630.8878982	-0.028569597	0.023879852	-1.196389196	0.231544715	0.608723367
ENSG00000105255	FSD1	40.25915593	-0.095589428	0.104130657	-0.917975848	0.35863151	0.709741721
ENSG00000105258	POLR2I	71.44795286	-0.009843652	0.041879007	-0.235049796	0.814170084	0.942959627
ENSG00000105270	CLIP3	19.62615781	-0.131618665	0.075067089	-1.753347136	0.079542439	0.409022092
ENSG00000105278	ZFR2	14.23089004	-0.00691996	0.106295286	-0.065101289	0.948093354	0.985973991
ENSG00000105281	SLC1A5	285.2239374	-0.051638169	0.0560368	-0.921504598	0.356787042	0.708352631
ENSG00000105287	PRKD2	1796.558417	0.010034346	0.028338929	0.354083478	0.723276324	0.91461636
ENSG00000105289	TJP3	59.75293189	0.090161603	0.078182956	1.153213019	0.248822961	0.623984227
ENSG00000105298	CACTIN	583.5443644	-0.023171602	0.021521618	-1.076666377	0.281629338	0.652915087
ENSG00000105321	CCDC9	515.0523252	-0.087740296	0.039281931	-2.233604423	0.025509113	0.274475683
ENSG00000105323	HNRNPUL1	2567.931436	-0.000464229	0.018338422	-0.025314543	0.979804074	0.993408108
ENSG00000105325	FZR1	867.2257141	-0.001645901	0.025801986	-0.063789707	0.949137674	0.9861756
ENSG00000105327	BBC3	138.1130306	-0.142663611	0.048456998	-2.944128113	0.003238659	0.130928688
ENSG00000105329	TGFB1	2992.017357	-0.124086629	0.039855006	-3.113451545	0.001849129	0.115803632
ENSG00000105339	DENND3	1612.074123	-0.061386175	0.046597645	-1.317366475	0.187715813	0.563025224
ENSG00000105341	DMAC2	168.5730533	-0.014547337	0.028585251	-0.508910601	0.610814889	0.863751257
ENSG00000105352	CEACAM4	58.14923759	-0.156562439	0.105019807	-1.490789625	0.136016737	0.502619938
ENSG00000105355	PLIN3	372.0770101	-0.053147398	0.039652184	-1.340339748	0.180134915	0.555062402
ENSG00000105364	MRPL4	240.7758906	-0.027718274	0.024764672	-1.119266732	0.263026364	0.639022795
ENSG00000105369	CD79A	1952.552885	0.199217718	0.079662557	2.500769801	0.01239237	0.213002268
ENSG00000105370	LIM2	7.094040774	-0.062639897	0.15272954	-0.410136092	0.681706118	NA
ENSG00000105371	ICAM4	43.22837517	-0.205588529	0.107282258	-1.916332974	0.055322726	0.360280406
ENSG00000105372	RPS19	4411.604974	-0.019322509	0.029232066	-0.661003888	0.50860982	0.810374743
ENSG00000105373	NOP53	5298.354286	-0.013191794	0.031915062	-0.413340707	0.67935701	0.895813255
ENSG00000105374	NKG7	1678.879236	-0.031885498	0.082548697	-0.38626289	0.699301981	0.904863234
ENSG00000105376	ICAM5	25.45330732	-0.15645263	0.101293981	-1.544540246	0.122457509	0.487136298
ENSG00000105379	ETFB	184.7199686	-0.017069956	0.057951272	-0.294557061	0.768332268	0.928385835
ENSG00000105383	CD33	299.9449478	-0.120211144	0.098348689	-1.222295336	0.221595962	0.597445407
ENSG00000105393	BABAM1	139.0609826	-0.037325391	0.029947519	-1.246360036	0.212632246	0.58819586
ENSG00000105397	TYK2	2801.909054	-0.02497733	0.02274307	-1.098239158	0.272100072	0.645870493
ENSG00000105401	CDC37	1565.354311	-0.045347524	0.023647169	-1.917672449	0.055152557	0.359896728
ENSG00000105402	NAPA	454.351638	-0.098733196	0.041726498	-2.366198944	0.017971784	0.242499955
ENSG00000105404	RABAC1	30.31859805	-0.072454579	0.048276247	-1.500832891	0.133398789	0.499553048
ENSG00000105409	ATP1A3	9.479233607	-0.03251509	0.103782574	-0.313300095	0.754052678	NA
ENSG00000105419	MEIS3	2.430399498	0.410287219	0.244881453	1.675452399	0.093845503	NA
ENSG00000105426	PTPRS	237.7935852	-0.133972272	0.090727747	-1.476640567	0.139772011	0.509217087
ENSG00000105427	CNFN	4.636110571	0.139189148	0.126787301	1.097816154	0.272284776	NA
ENSG00000105429	MEGF8	471.2310254	0.030841573	0.026427505	1.167025551	0.243200051	0.619089808
ENSG00000105438	KDELR1	344.6391285	-0.009427806	0.027092356	-0.347987686	0.727849431	0.915892977
ENSG00000105443	CYTH2	460.6279119	-0.055749605	0.030255325	-1.842637768	0.065381916	0.381122921
ENSG00000105447	GRWD1	272.2884039	-0.008491435	0.023050622	-0.368382028	0.712588396	0.909664109
ENSG00000105464	GRIN2D	6.970843457	-0.190369792	0.124334838	-1.531105804	0.125743246	NA
ENSG00000105472	CLEC11A	32.09645363	-0.117400661	0.088423267	-1.327712319	0.184273162	0.558748208
ENSG00000105479	CCDC114	23.87879778	-0.005665752	0.069476314	-0.081549406	0.935005035	0.983940032
ENSG00000105483	CARD8	2165.312475	-0.006480293	0.026732154	-0.242415682	0.808458084	0.941784127
ENSG00000105486	LIG1	635.2260551	0.035725323	0.032511543	1.098850442	0.271833306	0.64584774
ENSG00000105492	SIGLEC6	133.3263747	-0.000214765	0.098568284	-0.002178843	0.998261536	0.99916518
ENSG00000105497	ZNF175	135.9410962	0.033458417	0.043369761	0.771468798	0.44042911	0.770849883
ENSG00000105499	PLA2G4C	92.95232708	0.008400873	0.14232073	0.059027755	0.952930002	0.986958416
ENSG00000105501	SIGLEC5	5.429596681	-0.18571562	0.151779548	-1.223587913	0.221107722	NA
ENSG00000105507	CABP5	54.8035055	-0.595983908	0.142739308	-4.175331355	2.98E-05	0.055093081
ENSG00000105514	RAB3D	349.7816922	-0.169770302	0.082389442	-2.060583213	0.03934282	0.31883072
ENSG00000105516	DBP	239.9512502	0.002478018	0.031274289	0.079235004	0.936845703	0.983940032
ENSG00000105518	TMEM205	116.9524442	-0.070653984	0.045078948	-1.567338785	0.117035524	0.47917433
ENSG00000105519	CAPS	246.6948467	0.006536289	0.034100693	0.191676136	0.8479959	0.95583684
ENSG00000105520	PLPPR2	270.5034905	-0.105858407	0.054117531	-1.956083447	0.050455325	0.347078132
ENSG00000105523	FAM83E	8.986031689	0.088300903	0.08848454	0.997924644	0.318315901	NA
ENSG00000105538	RASIP1	1.597393693	-0.065844277	0.286196808	-0.230066428	0.818040151	NA
ENSG00000105552	BCAT2	191.9005918	0.035026981	0.02860907	1.224331343	0.220827258	0.596505705
ENSG00000105556	MIER2	215.2128879	-0.045078378	0.031137152	-1.447736067	0.147690879	0.519890841
ENSG00000105559	PLEKHA4	19.37778654	0.101112568	0.086518985	1.168674919	0.242534631	0.618574092
ENSG00000105568	PPP2R1A	950.8596735	-0.002910394	0.01794219	-0.162209496	0.871140882	0.964182572
ENSG00000105576	TNPO2	821.6553899	0.007916177	0.021373953	0.370365578	0.711110118	0.909569845
ENSG00000105607	GCDH	317.8146886	0.017157438	0.022938343	0.747980689	0.454471806	0.780683395
ENSG00000105609	LILRB5	10.41028898	0.380434555	0.205032224	1.855486652	0.063526764	NA
ENSG00000105610	KLF1	2.352223353	-0.048236314	0.174162735	-0.276961166	0.781809925	NA
ENSG00000105612	DNASE2	176.7424045	-0.023854354	0.034264007	-0.696192782	0.486308107	0.798207232
ENSG00000105613	MAST1	2.844730581	-0.146069831	0.137793727	-1.060061543	0.289116602	NA
ENSG00000105617	LENG1	172.9736149	-0.009113426	0.030772451	-0.296155339	0.767111454	0.927677186
ENSG00000105618	PRPF31	536.6264036	0.007840055	0.018604826	0.421399018	0.673463736	0.893212897
ENSG00000105619	TFPT	145.0316181	-0.036074763	0.029628644	-1.217563763	0.223389792	0.59945031
ENSG00000105639	JAK3	3400.869859	-0.017099574	0.035786269	-0.47782502	0.632774752	0.873298221
ENSG00000105640	RPL18A	6050.668742	0.008421696	0.030758185	0.273803408	0.784235705	0.932006462
ENSG00000105641	SLC5A5	27.00655048	-0.00584666	0.09700768	-0.060270072	0.951940537	0.986958416
ENSG00000105642	KCNN1	0.805033691	-0.459781435	0.319617337	-1.438537216	0.150281686	NA
ENSG00000105643	ARRDC2	1421.219922	-0.007750965	0.027874235	-0.27806916	0.780959269	0.931475003
ENSG00000105647	PIK3R2	5.884966048	0.26171638	0.093762792	2.791260516	0.005250319	NA
ENSG00000105649	RAB3A	20.65780937	-0.016108295	0.066044222	-0.243901652	0.80730699	0.941451883
ENSG00000105655	ISYNA1	176.7332154	-0.002099164	0.04636677	-0.045273025	0.963889689	0.989080462
ENSG00000105656	ELL	483.7136399	-0.035118929	0.025284893	-1.388929321	0.164854243	0.539505768
ENSG00000105662	CRTC1	705.2098884	-0.003686826	0.026545724	-0.138885875	0.889540333	0.970302396
ENSG00000105668	UPK1A	2.282326575	-0.075659844	0.169499809	-0.446371264	0.655329087	NA
ENSG00000105669	COPE	414.4554323	-0.018916835	0.025338896	-0.746553264	0.455333268	0.781014105
ENSG00000105671	DDX49	281.7175277	-0.034863918	0.025919622	-1.345078171	0.178599992	0.553554603
ENSG00000105672	ETV2	4.022738927	-0.068347417	0.123966877	-0.551336123	0.58140328	NA
ENSG00000105676	ARMC6	199.476918	0.057561994	0.028103022	2.048249277	0.04053558	0.32365663
ENSG00000105677	TMEM147	126.0357689	-0.02807813	0.02930864	-0.958015464	0.338054961	0.69566141
ENSG00000105695	MAG	1.65381298	0.18761683	0.171943272	1.091155397	0.27520451	NA
ENSG00000105697	HAMP	10.12610871	0.058484466	0.088511075	0.660758743	0.508767045	NA
ENSG00000105698	USF2	1654.79361	-0.033261834	0.022198736	-1.498366126	0.134038152	0.499993897
ENSG00000105699	LSR	209.8222882	0.041386888	0.064631099	0.640355627	0.521941424	0.819338849
ENSG00000105700	KXD1	701.6158588	0.002030439	0.015078292	0.134659722	0.89288092	0.971714675
ENSG00000105701	FKBP8	1488.758557	-0.095746028	0.02887264	-3.316150814	0.000912666	0.098244119
ENSG00000105705	SUGP1	422.3298543	0.002522189	0.015021353	0.16790691	0.866656514	0.962283852
ENSG00000105707	HPN	1.538991936	-0.15389747	0.217804102	-0.706586648	0.479823389	NA
ENSG00000105708	ZNF14	167.588781	0.030540376	0.045309619	0.67403736	0.500287562	0.805672541
ENSG00000105711	SCN1B	57.29364447	-0.374788356	0.105189076	-3.562996951	0.000366645	0.083409206
ENSG00000105717	PBX4	161.0320294	0.083766344	0.058486564	1.432232274	0.152077358	0.524431335
ENSG00000105722	ERF	211.2525897	-0.086815418	0.033479786	-2.593069676	0.00951235	0.191985086
ENSG00000105723	GSK3A	234.3036689	-0.019037074	0.035191513	-0.540956392	0.58853764	0.852243174
ENSG00000105726	ATP13A1	1211.364962	0.025323242	0.023680425	1.069374489	0.284900958	0.654933381
ENSG00000105732	ZNF574	76.87886981	0.010498311	0.041007455	0.256009824	0.797943252	0.937877868
ENSG00000105737	GRIK5	9.440246593	-0.114848915	0.109992547	-1.044151793	0.296415167	NA
ENSG00000105738	SIPA1L3	1173.193832	0.115339122	0.051641371	2.233463593	0.025518389	0.274475683
ENSG00000105750	ZNF85	79.90128891	0.123322811	0.044881714	2.747729561	0.006000948	0.164437526
ENSG00000105755	ETHE1	97.41759084	-0.071263457	0.037071311	-1.922334406	0.054563693	0.358057589
ENSG00000105767	CADM4	13.44908376	-0.09230494	0.091574852	-1.007972578	0.313467627	0.677887421
ENSG00000105771	SMG9	410.4735712	0.007553756	0.023175028	0.325943769	0.7444669	0.919798414
ENSG00000105778	AVL9	788.5405172	-0.025967261	0.013193726	-1.968152235	0.049050524	0.343594312
ENSG00000105784	RUNDC3B	3.343891028	-0.175223023	0.206425637	-0.848843322	0.39596848	NA
ENSG00000105792	CFAP69	1.83768151	-0.083052377	0.192220776	-0.43206764	0.665692253	NA
ENSG00000105793	GTPBP10	240.0354114	0.041672128	0.038486307	1.082778047	0.278906952	0.651606027
ENSG00000105808	RASA4	34.63364422	0.015686477	0.083949204	0.186856773	0.851772932	0.9572094
ENSG00000105810	CDK6	660.417366	0.010617087	0.042212413	0.25151575	0.801415387	0.939324116
ENSG00000105819	PMPCB	529.6841118	0.016557058	0.019541556	0.847274319	0.396842238	0.738970863
ENSG00000105821	DNAJC2	488.9479391	-0.027981794	0.024071364	-1.162451549	0.245052095	0.620644738
ENSG00000105825	TFPI2	1.30949522	-0.204807671	0.226547908	-0.90403691	0.36597583	NA
ENSG00000105829	BET1	166.3238262	0.026531704	0.031454879	0.843484556	0.3989575	0.740350261
ENSG00000105835	NAMPT	3459.08719	-0.228820968	0.173725824	-1.317138485	0.187792209	0.563025224
ENSG00000105849	TWISTNB	171.0826998	-0.009547444	0.036730462	-0.259932592	0.79491577	0.936921555
ENSG00000105851	PIK3CG	795.8988261	-0.014910764	0.034634254	-0.430520714	0.666816902	0.889433127
ENSG00000105854	PON2	141.9493555	0.033068137	0.044448872	0.743958973	0.456901296	0.78193449
ENSG00000105855	ITGB8	5.892836894	-0.044196176	0.240651572	-0.183652141	0.854286356	NA
ENSG00000105856	HBP1	776.5131136	0.004387495	0.035269176	0.12440027	0.900998359	0.974047624
ENSG00000105865	DUS4L	34.93975739	0.120193171	0.044496671	2.701172185	0.006909556	0.171905516
ENSG00000105866	SP4	362.875437	0.058601879	0.03451705	1.697766121	0.089551913	0.429064173
ENSG00000105875	WDR91	427.6782249	-0.005359209	0.034612233	-0.154835693	0.876950852	0.966218142
ENSG00000105877	DNAH11	3.136321643	0.184151472	0.142348596	1.29366553	0.195780977	NA
ENSG00000105879	CBLL1	338.1681149	0.01634849	0.033172252	0.492836288	0.622128268	0.867960087
ENSG00000105887	MTPN	2212.202065	-0.060170074	0.041461014	-1.451244625	0.146711755	0.518460523
ENSG00000105889	STEAP1B	61.92728249	0.027642448	0.101486466	0.272375706	0.785333151	0.932609646
ENSG00000105926	MPP6	233.89935	0.118490642	0.044157846	2.683342898	0.007289021	0.175466612
ENSG00000105928	GSDME	13.05193588	0.246734718	0.126226004	1.954705933	0.050617789	0.347078132
ENSG00000105939	ZC3HAV1	2601.845023	0.009122091	0.032302669	0.282394339	0.777641155	0.931065358
ENSG00000105948	TTC26	22.83485954	0.06671342	0.061401032	1.086519536	0.277249203	0.650481942
ENSG00000105953	OGDH	1159.048024	-0.032845584	0.028026686	-1.171939644	0.241221289	0.617240451
ENSG00000105963	ADAP1	262.1904277	-0.093681648	0.062375805	-1.5018908	0.133125313	0.499208755
ENSG00000105967	TFEC	324.2107192	0.022175419	0.090924373	0.243888608	0.807317092	0.941451883
ENSG00000105968	H2AFV	1078.943811	-0.003774557	0.021646059	-0.174376173	0.861569839	0.960719427
ENSG00000105971	CAV2	9.789172041	-0.19991601	0.183315655	-1.090556127	0.275468244	NA
ENSG00000105974	CAV1	4.350421225	0.108270868	0.169716177	0.63795255	0.523504568	NA
ENSG00000105976	MET	1.394304789	0.447893646	0.2652293	1.688703495	0.091276266	NA
ENSG00000105982	RNF32	8.114994669	0.092424812	0.104011999	0.888597599	0.374219382	NA
ENSG00000105983	LMBR1	378.8906693	0.032298564	0.024905968	1.296820271	0.194693034	0.56999816
ENSG00000105991	HOXA1	6.134981862	-0.08337901	0.116031031	-0.718592336	0.472392137	NA
ENSG00000105993	DNAJB6	1183.258554	-0.07755541	0.028053377	-2.764565893	0.005699859	0.160744366
ENSG00000105997	HOXA3	2.696340988	-0.12454848	0.167991392	-0.741397987	0.458452165	NA
ENSG00000106003	LFNG	1874.64393	-0.130647919	0.045522126	-2.869987184	0.004104884	0.138275407
ENSG00000106004	HOXA5	1.682030894	0.018151568	0.196576558	0.092338416	0.926429167	NA
ENSG00000106006	HOXA6	0.854781588	0.011837601	0.226858208	0.052180618	0.958384777	NA
ENSG00000106009	BRAT1	605.1316556	-0.010265107	0.023024165	-0.445840592	0.655712398	0.884773821
ENSG00000106012	IQCE	260.9993083	-0.050508348	0.03926473	-1.286354127	0.1983195	0.574050476
ENSG00000106013	ANKRD7	1.01120885	0.348302774	0.213181221	1.633834217	0.102293666	NA
ENSG00000106018	VIPR2	19.7354576	-0.160035143	0.111704581	-1.432664103	0.151953853	0.52413228
ENSG00000106028	SSBP1	560.2416676	0.001368826	0.041945691	0.032633287	0.973967025	0.991544587
ENSG00000106034	CPED1	65.20219743	-0.10781541	0.084922193	-1.26957873	0.20423473	0.579593839
ENSG00000106049	HIBADH	88.86197144	-0.007141786	0.030252472	-0.236072817	0.813376167	0.942793694
ENSG00000106052	TAX1BP1	958.4153558	-0.024376077	0.021469206	-1.135397229	0.25620892	0.632246256
ENSG00000106066	CPVL	450.3056854	-0.20292496	0.095368437	-2.127800005	0.033353669	0.304261479
ENSG00000106069	CHN2	61.05848475	-0.076794196	0.079717948	-0.963323792	0.335385057	0.693916654
ENSG00000106070	GRB10	52.78278396	-0.049527093	0.079083099	-0.626266466	0.531140178	0.823527355
ENSG00000106077	ABHD11	93.23553971	-0.079131801	0.033157147	-2.386568403	0.017006443	0.238040089
ENSG00000106078	COBL	3.572686126	-0.257297031	0.160956003	-1.598555049	0.109919505	NA
ENSG00000106080	FKBP14	92.45317793	0.053968353	0.031309454	1.723707866	0.084760594	0.420386785
ENSG00000106086	PLEKHA8	166.7072314	0.01333231	0.031891833	0.418047795	0.675912173	0.894358723
ENSG00000106089	STX1A	59.93008415	-0.110512127	0.064760626	-1.706470944	0.087920432	0.425825367
ENSG00000106100	NOD1	485.310747	0.027839531	0.033810582	0.823396971	0.410282285	0.749309444
ENSG00000106105	GARS	474.9324138	0.020223313	0.020091703	1.006550419	0.314150871	0.678541119
ENSG00000106123	EPHB6	402.5095172	0.042845011	0.050426017	0.849660822	0.395513686	0.73857525
ENSG00000106125	MINDY4	2.396558807	-0.355910384	0.145416727	-2.447520253	0.014384304	NA
ENSG00000106133	NSUN5P2	657.1174723	0.075258008	0.039725988	1.894427619	0.058168273	0.364984013
ENSG00000106144	CASP2	989.0127978	0.017866437	0.021994108	0.812328343	0.416603251	0.752956494
ENSG00000106153	CHCHD2	701.9789989	-0.005557803	0.027463691	-0.202369139	0.839628153	0.953301428
ENSG00000106211	HSPB1	182.9084353	-0.017034435	0.050296994	-0.338676998	0.734853071	0.917748387
ENSG00000106236	NPTX2	1.390489312	-0.143497624	0.284410242	-0.5045445	0.613878799	NA
ENSG00000106244	PDAP1	694.0178405	-0.031952995	0.016216793	-1.970364619	0.048796597	0.343594312
ENSG00000106245	BUD31	255.5145544	-0.024978327	0.033369027	-0.748548254	0.454129531	0.780464219
ENSG00000106246	PTCD1	54.26256865	-0.035615485	0.057635403	-0.617944584	0.536611868	0.825790098
ENSG00000106261	ZKSCAN1	1290.872229	0.019851337	0.021074594	0.94195582	0.34621526	0.701439106
ENSG00000106263	EIF3B	1565.392782	-0.019293508	0.014867447	-1.297701495	0.19438993	0.569643339
ENSG00000106266	SNX8	235.9157559	0.008345168	0.056512229	0.147670123	0.882603111	0.968246778
ENSG00000106268	NUDT1	92.62987646	-0.016761265	0.034986935	-0.479072124	0.63188732	0.873049784
ENSG00000106290	TAF6	468.2883433	0.004740348	0.018231286	0.260011742	0.794854716	0.936921555
ENSG00000106299	WASL	119.4591295	0.040603424	0.03180673	1.276567059	0.201755138	0.577591189
ENSG00000106302	HYAL4	0.863746159	1.338382549	0.632168852	2.11712827	0.034248963	NA
ENSG00000106305	AIMP2	93.84126105	0.027918963	0.030065778	0.928596069	0.35309846	0.705329006
ENSG00000106327	TFR2	65.99905259	0.070109761	0.054398209	1.2888248	0.197459002	0.572799944
ENSG00000106328	FSCN3	9.08381328	-0.137901397	0.085294813	-1.616761823	0.105929703	NA
ENSG00000106330	MOSPD3	79.64542023	0.032251237	0.030663073	1.051794045	0.292894052	0.66071011
ENSG00000106333	PCOLCE	66.69549308	0.062018224	0.042232112	1.4685087	0.141966095	0.512230019
ENSG00000106336	FBXO24	12.32628884	0.025530573	0.0697834	0.365854533	0.714473625	NA
ENSG00000106341	PPP1R17	9.321995892	0.044479283	0.193501428	0.229865399	0.818196364	NA
ENSG00000106344	RBM28	780.8641926	0.010615896	0.021180613	0.501208145	0.616224643	0.866056869
ENSG00000106346	USP42	310.9346084	-0.024644401	0.025376339	-0.971156642	0.331470281	0.690716589
ENSG00000106348	IMPDH1	768.204939	-0.106307114	0.039707667	-2.677244055	0.007423054	0.176285167
ENSG00000106351	AGFG2	255.3050405	0.070254283	0.048734673	1.441566727	0.149424641	0.521444485
ENSG00000106355	LSM5	112.6087179	0.035091624	0.032234493	1.088635816	0.276314516	0.64927532
ENSG00000106366	SERPINE1	11.08742112	-0.171054957	0.129381049	-1.322102109	0.186134152	NA
ENSG00000106367	AP1S1	90.68298651	-0.063361703	0.033574286	-1.887209245	0.059132187	0.366901918
ENSG00000106392	C1GALT1	573.3480431	-0.018670186	0.0298604	-0.625249037	0.531807623	0.823844509
ENSG00000106397	PLOD3	348.9836947	-0.022736711	0.032630224	-0.696799108	0.485928524	0.798156877
ENSG00000106399	RPA3	77.60877377	0.113728361	0.039387413	2.887429087	0.003884041	0.136067893
ENSG00000106400	ZNHIT1	487.9567675	-0.012066135	0.027485795	-0.438995307	0.660664937	0.886054689
ENSG00000106404	CLDN15	316.2502291	0.062662354	0.032756613	1.912968077	0.055752139	0.36147017
ENSG00000106415	GLCCI1	407.6581671	0.076394113	0.032380694	2.359248756	0.018311976	0.244085451
ENSG00000106443	PHF14	530.641267	-0.010124125	0.017048427	-0.593845103	0.552615719	0.835448695
ENSG00000106459	NRF1	282.8942965	0.008560594	0.017544125	0.487946517	0.625587725	0.869424375
ENSG00000106460	TMEM106B	447.0671396	0.02637527	0.036226206	0.72807154	0.466569795	0.787551854
ENSG00000106462	EZH2	244.1664507	-0.03607513	0.044763939	-0.805897126	0.420302168	0.75550468
ENSG00000106477	CEP41	90.30705581	-0.021088549	0.044833592	-0.470373853	0.638087942	0.875326238
ENSG00000106479	ZNF862	724.7011458	0.011081298	0.03461195	0.320158154	0.748848443	0.921207068
ENSG00000106484	MEST	46.28007941	-0.118914767	0.068309069	-1.740834248	0.081712637	0.413173656
ENSG00000106524	ANKMY2	149.1032347	0.065286174	0.027606816	2.364857105	0.018037029	0.242920249
ENSG00000106526	ACTR3C	63.74033283	0.028377251	0.039898683	0.711232777	0.476940001	0.793637518
ENSG00000106537	TSPAN13	225.2083797	0.15899289	0.08909914	1.784449204	0.074350702	0.398378788
ENSG00000106546	AHR	363.11344	-0.135134701	0.080354842	-1.681724439	0.092622287	0.434565349
ENSG00000106554	CHCHD3	229.0174391	-0.059030196	0.025874059	-2.281443188	0.022522235	0.262287327
ENSG00000106560	GIMAP2	558.1833794	-0.013712865	0.047548944	-0.288394737	0.773044596	0.930644851
ENSG00000106565	TMEM176B	203.1557715	-0.334302996	0.213887688	-1.562983823	0.1180564	0.48075323
ENSG00000106571	GLI3	5.129321361	-0.233202087	0.160374149	-1.454112702	0.145915063	NA
ENSG00000106588	PSMA2	57.78798289	-0.032964448	0.054253761	-0.607597484	0.54345447	0.829783601
ENSG00000106591	MRPL32	240.8718631	0.016618325	0.021872332	0.759787501	0.447381615	0.775360981
ENSG00000106603	COA1	525.4320221	0.037169659	0.01986994	1.870647723	0.061393925	0.371465835
ENSG00000106605	BLVRA	208.1869212	-0.144986297	0.069278896	-2.092791694	0.036367754	0.312736344
ENSG00000106608	URGCP	274.2145759	-0.040093623	0.028819111	-1.391216509	0.164159782	0.538345855
ENSG00000106609	TMEM248	786.3808855	0.026803447	0.014740283	1.818380674	0.06900597	0.387570385
ENSG00000106610	STAG3L4	173.0378589	0.07152542	0.024140032	2.962938045	0.003047179	0.128822538
ENSG00000106615	RHEB	197.575662	-0.071716776	0.027299493	-2.627036922	0.008613199	0.183130793
ENSG00000106617	PRKAG2	660.8937597	-0.062883865	0.028964147	-2.171093281	0.029924122	0.291756457
ENSG00000106624	AEBP1	258.8559046	-0.031734172	0.070996776	-0.446980463	0.654889166	0.884756271
ENSG00000106628	POLD2	268.1565844	0.056039337	0.025805536	2.171601327	0.029885747	0.291756457
ENSG00000106633	GCK	1.174786034	0.186854715	0.224828752	0.831097949	0.405918298	NA
ENSG00000106635	BCL7B	335.4062093	-0.074334131	0.031070886	-2.392404609	0.016738379	0.236847225
ENSG00000106636	YKT6	599.620522	-0.038459939	0.019086357	-2.015048713	0.043899545	0.332372274
ENSG00000106638	TBL2	162.3020749	0.006900605	0.026269269	0.262687359	0.792791561	0.9355286
ENSG00000106665	CLIP2	337.2534858	-0.159286051	0.058548797	-2.720569132	0.006516964	0.169151567
ENSG00000106682	EIF4H	1992.866084	-0.036198246	0.020385934	-1.775648163	0.075790926	0.400547949
ENSG00000106683	LIMK1	402.4209198	-0.064677028	0.03416784	-1.892921191	0.058368351	0.365569132
ENSG00000106686	SPATA6L	25.03296937	-0.094308349	0.096819423	-0.974064359	0.330024585	0.690007908
ENSG00000106688	SLC1A1	1.518539891	0.181095169	0.233863651	0.774362188	0.438716638	NA
ENSG00000106692	FKTN	361.5017891	0.052562958	0.03028113	1.735832085	0.082593529	0.415223413
ENSG00000106701	FSD1L	73.42043919	-0.012771715	0.047582482	-0.268412123	0.788382109	0.933732671
ENSG00000106714	CNTNAP3	3.793199906	0.002003392	0.226328699	0.008851691	0.992937465	NA
ENSG00000106723	SPIN1	314.3825148	-0.014602649	0.023786349	-0.61390879	0.539275601	0.827318438
ENSG00000106733	NMRK1	372.4386342	-0.068091889	0.055542469	-1.225942781	0.220220208	0.596413286
ENSG00000106771	TMEM245	689.6622526	0.019697015	0.025666907	0.767408976	0.442838393	0.77211778
ENSG00000106772	PRUNE2	9.662567319	-0.097178588	0.152603715	-0.636803552	0.524252812	NA
ENSG00000106780	MEGF9	623.7409945	-0.127426292	0.057854173	-2.20254279	0.02762699	0.284530624
ENSG00000106785	TRIM14	1054.313893	-0.037968078	0.031613998	-1.20098944	0.229755298	0.606662203
ENSG00000106789	CORO2A	217.3130389	0.045151671	0.053763183	0.8398251	0.401006458	0.742359493
ENSG00000106799	TGFBR1	689.0990643	-0.0116328	0.041014354	-0.283627529	0.776695838	0.931065358
ENSG00000106803	SEC61B	278.6817714	-0.015548255	0.036117752	-0.430487899	0.666840768	0.889433127
ENSG00000106804	C5	72.54704998	0.056030782	0.051023617	1.098134263	0.272145866	0.645870493
ENSG00000106809	OGN	0.974124738	-0.1397608	0.21857744	-0.639410909	0.522555654	NA
ENSG00000106829	TLE4	651.5827374	-0.061466739	0.027164324	-2.262774448	0.023649597	0.265969302
ENSG00000106853	PTGR1	2.762829782	-0.080905927	0.169169306	-0.478254176	0.632469307	NA
ENSG00000106868	SUSD1	463.7743656	-0.129624568	0.047083653	-2.753069499	0.005903936	0.163349876
ENSG00000106948	AKNA	8261.095746	-0.01403375	0.027091303	-0.518016782	0.60444656	0.859404067
ENSG00000106952	TNFSF8	398.6343658	-0.045504137	0.06423584	-0.708391718	0.478702034	0.794520526
ENSG00000106976	DNM1	64.89450259	-0.162704776	0.087936182	-1.850259732	0.064276123	0.377965785
ENSG00000106991	ENG	179.1462582	-0.004253301	0.057790473	-0.073598653	0.941329743	0.984743537
ENSG00000106992	AK1	89.24008429	0.012964262	0.056662409	0.228798277	0.819025706	0.944606215
ENSG00000106993	CDC37L1	130.124279	0.019942799	0.036644353	0.544225722	0.586286153	0.851276716
ENSG00000107014	RLN2	4.900421416	0.037838087	0.135316542	0.27962647	0.779764097	NA
ENSG00000107018	RLN1	8.222609249	-0.129498167	0.102131133	-1.267959755	0.204812323	NA
ENSG00000107020	PLGRKT	66.63213688	0.0181354	0.049186864	0.36870414	0.712348263	0.909664109
ENSG00000107021	TBC1D13	411.2941719	-0.000180145	0.016984259	-0.010606586	0.991537328	0.996643297
ENSG00000107036	RIC1	651.6871222	0.015248549	0.025658505	0.594288277	0.552319318	0.835448695
ENSG00000107077	KDM4C	1089.478693	0.033746869	0.017164412	1.966095276	0.049287606	0.343594312
ENSG00000107099	DOCK8	4060.917867	0.01814876	0.025695898	0.706290185	0.480007696	0.794520526
ENSG00000107104	KANK1	100.3224018	-0.137981897	0.098825417	-1.396218715	0.162648643	0.537995528
ENSG00000107130	NCS1	3.709247315	-0.19561245	0.147231173	-1.328607559	0.183977477	NA
ENSG00000107140	TESK1	253.9516805	-0.034441313	0.035577582	-0.968062218	0.333013298	0.692211011
ENSG00000107147	KCNT1	8.286973095	0.109412344	0.183331265	0.596801337	0.550640025	NA
ENSG00000107164	FUBP3	624.9970016	0.003673244	0.016615895	0.22106805	0.825039447	0.947025683
ENSG00000107175	CREB3	147.5827786	-0.034096072	0.027165741	-1.25511288	0.209437785	0.584698594
ENSG00000107185	RGP1	680.3489089	-0.006581324	0.019947808	-0.329927154	0.741455005	0.919045169
ENSG00000107186	MPDZ	1.171382967	0.344631808	0.257902239	1.336288544	0.18145498	NA
ENSG00000107187	LHX3	3.723402315	-0.033819459	0.14402984	-0.234808699	0.814357216	NA
ENSG00000107201	DDX58	176.0998136	-0.062846988	0.04734685	-1.327374218	0.184384924	0.558881255
ENSG00000107223	EDF1	996.4295559	-0.026397772	0.02421192	-1.090279953	0.275589843	0.648553047
ENSG00000107242	PIP5K1B	81.35338415	0.129836814	0.072066219	1.80163211	0.071603306	0.394192021
ENSG00000107249	GLIS3	10.85853627	-0.115343222	0.140154532	-0.82297176	0.410524053	NA
ENSG00000107262	BAG1	402.3731916	-0.097199862	0.029084806	-3.341946363	0.000831931	0.096056022
ENSG00000107263	RAPGEF1	3086.652748	0.008859192	0.027476472	0.322428282	0.747128261	0.920359316
ENSG00000107281	NPDC1	167.5970799	0.036482365	0.104787594	0.348155384	0.727723492	0.915892977
ENSG00000107282	APBA1	21.18909636	-0.010697754	0.090102721	-0.118728425	0.905490516	0.975306853
ENSG00000107290	SETX	2921.798215	0.045461131	0.023562902	1.929351942	0.053687186	0.35481851
ENSG00000107317	PTGDS	190.4769598	-0.098818461	0.127641817	-0.77418563	0.438821025	0.770251738
ENSG00000107331	ABCA2	2027.342033	-0.006170825	0.052956123	-0.116527122	0.907234793	0.975432952
ENSG00000107338	SHB	4.731884197	0.090029662	0.115610032	0.778735721	0.436135409	NA
ENSG00000107341	UBE2R2	752.7053009	-0.05853826	0.02944735	-1.987895705	0.046823226	0.339533916
ENSG00000107362	ABHD17B	144.0039662	0.099414827	0.033569174	2.961491571	0.003061529	0.128822538
ENSG00000107371	EXOSC3	163.5539272	0.059310511	0.03140181	1.888760915	0.058923872	0.366759456
ENSG00000107372	ZFAND5	1578.8006	-0.09415524	0.048150478	-1.955437279	0.05053148	0.347078132
ENSG00000107404	DVL1	388.2499041	0.005692982	0.024639144	0.231054391	0.817272547	0.943654816
ENSG00000107438	PDLIM1	377.2930601	-0.059181144	0.062565379	-0.945908822	0.344195093	0.699739152
ENSG00000107443	CCNJ	151.199311	-0.057274584	0.036606681	-1.56459375	0.117678195	0.480182303
ENSG00000107447	DNTT	1.258501193	0.04184701	0.249003573	0.168057868	0.866537755	NA
ENSG00000107485	GATA3	450.5464384	-0.050987763	0.063881239	-0.79816491	0.424774797	0.758948726
ENSG00000107518	ATRNL1	3.430459793	-0.01435407	0.194200055	-0.073913828	0.941078952	NA
ENSG00000107521	HPS1	1004.878167	0.010768782	0.01816137	0.5929499	0.553214681	0.835448695
ENSG00000107537	PHYH	54.78123253	-0.019557686	0.045260429	-0.432114463	0.665658224	0.888812932
ENSG00000107551	RASSF4	970.0582171	-0.091194499	0.078880738	-1.156106053	0.24763778	0.622326408
ENSG00000107554	DNMBP	267.1037293	0.066173173	0.051767389	1.278279137	0.201151021	0.576917645
ENSG00000107560	RAB11FIP2	353.5795193	0.009084097	0.019871133	0.457150404	0.647562943	0.880952967
ENSG00000107566	ERLIN1	116.1363204	-0.026374729	0.046392815	-0.568508919	0.569689451	0.843512232
ENSG00000107581	EIF3A	3633.296111	-0.039490283	0.016855534	-2.342867461	0.01913618	0.248035835
ENSG00000107593	PKD2L1	2.202112836	0.145556402	0.17959477	0.810471277	0.417669367	NA
ENSG00000107611	CUBN	296.1331115	-0.083289411	0.072077753	-1.155549489	0.247865479	0.622569224
ENSG00000107614	TRDMT1	312.0611672	0.007077376	0.030527028	0.231839652	0.816662558	0.94330616
ENSG00000107625	DDX50	393.5203919	0.047880861	0.019040824	2.51464222	0.011915323	0.210667207
ENSG00000107643	MAPK8	356.2292846	0.018175692	0.026804569	0.67808184	0.497719805	0.804426265
ENSG00000107651	SEC23IP	435.0308278	0.031720176	0.023518891	1.348710494	0.177429974	0.552142368
ENSG00000107669	ATE1	260.1756205	0.012522925	0.021292463	0.588138885	0.556439075	0.836714028
ENSG00000107672	NSMCE4A	458.0102582	0.04198888	0.020195495	2.079121125	0.037606219	0.315561056
ENSG00000107679	PLEKHA1	877.6286176	0.043608825	0.033069066	1.318719583	0.187262877	0.56249904
ENSG00000107719	PALD1	36.85644692	-0.129693971	0.081223624	-1.596751848	0.110321033	0.469108825
ENSG00000107731	UNC5B	5.17609175	-0.528883662	0.161305014	-3.278780047	0.001042569	NA
ENSG00000107736	CDH23	755.0311257	-0.019999671	0.078635864	-0.254332697	0.799238541	0.938362211
ENSG00000107738	VSIR	2558.693584	-0.142953969	0.056185703	-2.544312207	0.010949317	0.2042033
ENSG00000107742	SPOCK2	4582.331994	-0.009188683	0.056641869	-0.162224226	0.871129283	0.964182572
ENSG00000107745	MICU1	301.9601637	-0.09166955	0.0338889	-2.705002261	0.006830392	0.171122599
ENSG00000107758	PPP3CB	684.4018212	0.028107754	0.015741902	1.785537296	0.074174207	0.398082215
ENSG00000107771	CCSER2	845.2321412	0.024418988	0.043714793	0.558597825	0.576436224	0.846521126
ENSG00000107779	BMPR1A	91.39068451	0.059409424	0.050078078	1.186335949	0.235489655	0.611401949
ENSG00000107789	MINPP1	48.57944442	-0.03538099	0.053355269	-0.663120835	0.507253168	0.80984318
ENSG00000107796	ACTA2	15.84489467	0.110311853	0.108078641	1.020662837	0.307414207	0.672913844
ENSG00000107798	LIPA	518.5379912	-0.040201605	0.043846998	-0.916861056	0.359215453	0.710067665
ENSG00000107815	TWNK	115.9874897	-0.015010897	0.039316431	-0.381797032	0.702611921	0.906019661
ENSG00000107816	LZTS2	302.4242711	0.003845897	0.029818913	0.128975106	0.897377347	0.973376346
ENSG00000107819	SFXN3	564.4175445	-0.042029787	0.033661208	-1.248611967	0.211807033	0.587564536
ENSG00000107821	KAZALD1	2.013756635	-0.326879715	0.174103791	-1.877499125	0.060449717	NA
ENSG00000107829	FBXW4	514.2347105	0.012447026	0.020128456	0.618379591	0.536325148	0.825790098
ENSG00000107831	FGF8	0.79433783	0.042535841	0.232380262	0.183044122	0.854763399	NA
ENSG00000107833	NPM3	49.62586472	-0.05668871	0.050573886	-1.120908718	0.26232672	0.638645162
ENSG00000107854	TNKS2	1197.361159	0.006156232	0.018215326	0.337969909	0.735385864	0.917748387
ENSG00000107862	GBF1	1513.711632	-0.000158826	0.013537129	-0.011732595	0.990638959	0.996562746
ENSG00000107863	ARHGAP21	554.5453027	-0.166627386	0.050443371	-3.303256361	0.00095569	0.099352134
ENSG00000107864	CPEB3	126.1804552	-0.032019179	0.030651919	-1.044606036	0.296205089	0.663409473
ENSG00000107872	FBXL15	228.6008762	-0.060486347	0.030163765	-2.005265144	0.044934709	0.334831284
ENSG00000107874	CUEDC2	230.4379365	-0.038744876	0.023076435	-1.678980141	0.093155914	0.435093606
ENSG00000107882	SUFU	249.478829	-0.041264653	0.027675668	-1.49100841	0.135959287	0.502537971
ENSG00000107890	ANKRD26	381.3749447	-0.055885067	0.035896011	-1.556860094	0.119503706	0.483066185
ENSG00000107897	ACBD5	445.7659336	0.002177931	0.025052303	0.08693535	0.930722901	0.983307201
ENSG00000107902	LHPP	260.9739694	0.086742923	0.037086598	2.338929082	0.019339104	0.249152707
ENSG00000107929	LARP4B	1364.119312	0.007201558	0.014327949	0.502623067	0.615229308	0.86556106
ENSG00000107937	GTPBP4	501.3760236	-0.023674795	0.028808294	-0.821804828	0.411187986	0.749645213
ENSG00000107938	EDRF1	519.9104166	0.045031765	0.019738569	2.281409836	0.022524207	0.262287327
ENSG00000107949	BCCIP	312.7681464	-0.012715439	0.017145505	-0.741619401	0.458317965	0.782933806
ENSG00000107951	MTPAP	302.6373144	0.015892457	0.021750251	0.730679277	0.464975076	0.786518687
ENSG00000107954	NEURL1	222.5490556	-0.113549933	0.097171388	-1.168553157	0.24258371	0.618574092
ENSG00000107957	SH3PXD2A	344.517646	0.096388565	0.060516566	1.592763301	0.111213301	0.470510191
ENSG00000107959	PITRM1	787.5157925	0.003260855	0.022941886	0.142135446	0.88697302	0.969580251
ENSG00000107960	STN1	361.9433643	0.012984012	0.035552334	0.365208426	0.714955829	0.910891059
ENSG00000107968	MAP3K8	682.4224713	0.064527883	0.055343887	1.165944176	0.243637017	0.619151748
ENSG00000108010	GLRX3	324.5585787	-0.00264838	0.016379743	-0.161686299	0.871552894	0.964413854
ENSG00000108021	FAM208B	889.957824	0.026808447	0.018654656	1.437091514	0.150691992	0.522036259
ENSG00000108039	XPNPEP1	645.5906067	-0.044629622	0.024088864	-1.852707661	0.063924271	0.377166436
ENSG00000108055	SMC3	709.3946973	0.036477138	0.019292115	1.890779633	0.058653767	0.366399617
ENSG00000108061	SHOC2	560.6994086	0.02867371	0.023156284	1.238269084	0.215616303	0.59128497
ENSG00000108064	TFAM	321.4117391	0.030269082	0.025467813	1.188523006	0.234627421	0.611381543
ENSG00000108091	CCDC6	479.42757	0.049166101	0.025075312	1.960737347	0.04990967	0.345057199
ENSG00000108094	CUL2	336.7110771	0.027574706	0.01870065	1.474531942	0.140338424	0.50973291
ENSG00000108100	CCNY	616.3343025	-0.087998722	0.030534945	-2.881902155	0.003952825	0.136368204
ENSG00000108106	UBE2S	90.02601463	-0.05061025	0.051077751	-0.990847269	0.321760164	0.684246563
ENSG00000108107	RPL28	4669.333914	-0.027538836	0.033695482	-0.817285717	0.413765167	0.7513368
ENSG00000108175	ZMIZ1	847.7579978	-0.114790055	0.051161966	-2.24365995	0.024854289	0.271794905
ENSG00000108176	DNAJC12	1.204110151	-0.130412837	0.219325737	-0.594607999	0.552105532	NA
ENSG00000108179	PPIF	439.9265242	-0.188390693	0.09886075	-1.905616667	0.056699958	0.362535165
ENSG00000108187	PBLD	35.70015284	-0.08571696	0.045016051	-1.904142152	0.056891673	0.362761738
ENSG00000108219	TSPAN14	2337.118229	-0.038246638	0.029254313	-1.307384591	0.191082128	0.566748385
ENSG00000108239	TBC1D12	114.6872527	-0.033463451	0.063580028	-0.526320176	0.598665767	0.858116313
ENSG00000108244	KRT23	1.816642624	-0.498269162	0.243065624	-2.049936777	0.040370601	NA
ENSG00000108256	NUFIP2	1982.695609	0.0007118	0.016416388	0.04335912	0.965415265	0.989530534
ENSG00000108262	GIT1	558.1555993	-0.017115828	0.021349586	-0.801693661	0.422730183	0.757339039
ENSG00000108298	RPL19	5492.211645	0.001406372	0.033926555	0.04145342	0.966934426	0.990214793
ENSG00000108306	FBXL20	880.7197215	-0.006952951	0.019027965	-0.365406946	0.714807657	0.910862296
ENSG00000108309	RUNDC3A	1.330542963	-0.393628361	0.212325914	-1.853887512	0.063755255	NA
ENSG00000108312	UBTF	1857.509699	0.023062977	0.0226837	1.016720238	0.309286535	0.674899678
ENSG00000108342	CSF3	0.904415154	-0.257700898	0.491310665	-0.524517208	0.599918855	NA
ENSG00000108344	PSMD3	540.6070552	0.005275137	0.017318977	0.304587093	0.760680652	0.925418363
ENSG00000108349	CASC3	1369.308919	-0.005903709	0.013707467	-0.430692902	0.66669168	0.889433127
ENSG00000108352	RAPGEFL1	114.6827275	-0.14075168	0.053189855	-2.64621291	0.008139857	0.18073012
ENSG00000108370	RGS9	97.6580784	0.006087131	0.090986081	0.06690178	0.946659896	0.985519653
ENSG00000108375	RNF43	10.03917309	-0.131614674	0.081059834	-1.623673138	0.104445587	NA
ENSG00000108379	WNT3	16.77536538	0.237460741	0.377042232	0.629798788	0.528826239	0.822116328
ENSG00000108384	RAD51C	86.96336504	0.092422332	0.042721588	2.163363699	0.030513217	0.293177905
ENSG00000108387	4-Sep	26.96909089	-0.262990541	0.097090642	-2.708711517	0.006754504	0.170921079
ENSG00000108389	MTMR4	869.4878509	0.02225908	0.021790569	1.021500629	0.307017311	0.672511862
ENSG00000108395	TRIM37	231.6000234	0.050554991	0.022829357	2.214472795	0.026796272	0.281786038
ENSG00000108405	P2RX1	559.5242691	-0.12330107	0.0822855	-1.498454409	0.134015229	0.499993897
ENSG00000108406	DHX40	301.2907855	-0.003715428	0.027170563	-0.136744612	0.891232665	0.971256157
ENSG00000108423	TUBD1	137.8968882	0.081906453	0.033213817	2.466035527	0.013661778	0.218481122
ENSG00000108424	KPNB1	2720.205183	-0.007375355	0.017192205	-0.428994125	0.6679275	0.890299247
ENSG00000108433	GOSR2	637.892858	0.016803076	0.015964194	1.052547742	0.292548319	0.66066777
ENSG00000108439	PNPO	57.57390634	-0.025348252	0.040264176	-0.629548522	0.528990013	0.822116328
ENSG00000108443	RPS6KB1	496.2592927	0.011229822	0.013913308	0.807128072	0.419592701	0.755086687
ENSG00000108448	TRIM16L	21.52971387	-0.020447084	0.058064044	-0.352147088	0.724727956	0.915077417
ENSG00000108465	CDK5RAP3	319.9745065	-0.023661635	0.029244887	-0.809086199	0.418465566	0.75422803
ENSG00000108468	CBX1	359.8680415	-0.014661084	0.023404571	-0.626419689	0.531039699	0.823527355
ENSG00000108469	RECQL5	388.5254771	0.002339008	0.027156137	0.086131851	0.931361604	0.983307201
ENSG00000108474	PIGL	476.6506824	0.052265766	0.034411917	1.518827481	0.128805927	0.493773379
ENSG00000108479	GALK1	107.2969775	-0.060414612	0.044836249	-1.347450194	0.177835284	0.552666295
ENSG00000108506	INTS2	323.2313983	0.040938283	0.023396763	1.749741315	0.080162961	0.410730685
ENSG00000108509	CAMTA2	1070.868788	-0.016720195	0.023875907	-0.700295697	0.483742658	0.79676906
ENSG00000108510	MED13	1259.416053	0.021518907	0.015330109	1.403702179	0.160407553	0.535546197
ENSG00000108515	ENO3	186.0624966	0.024754028	0.031673332	0.78154165	0.43448399	0.767343688
ENSG00000108518	PFN1	4727.360509	-0.034740423	0.025647335	-1.354543205	0.175563139	0.550527986
ENSG00000108523	RNF167	821.6033133	0.010932389	0.018680701	0.585223687	0.558397319	0.838154788
ENSG00000108528	SLC25A11	276.1062248	-0.009937268	0.022710144	-0.437569576	0.66169833	0.886891121
ENSG00000108551	RASD1	9.975041963	-0.037221728	0.129652137	-0.287089201	0.774044021	NA
ENSG00000108556	CHRNE	71.74820237	0.056053973	0.06371017	0.879827714	0.378952649	0.727004756
ENSG00000108557	RAI1	445.9663491	-0.03087241	0.026885025	-1.148312467	0.250839594	0.626414384
ENSG00000108559	NUP88	654.9354777	0.116099445	0.038895112	2.984936637	0.002836371	0.127896982
ENSG00000108561	C1QBP	267.1794195	0.017536232	0.029832709	0.58781895	0.556653823	0.836797023
ENSG00000108576	SLC6A4	15.90653944	-0.437511739	0.133189923	-3.284871178	0.00102029	0.102381081
ENSG00000108578	BLMH	260.9991265	-0.030063742	0.0338456	-0.88826146	0.374400126	0.724250257
ENSG00000108582	CPD	427.5750455	-0.054874868	0.044231173	-1.240637847	0.214739564	0.590671383
ENSG00000108587	GOSR1	528.4826981	0.017115789	0.013782309	1.241866567	0.214285797	0.590139714
ENSG00000108588	CCDC47	344.0007826	-0.027933207	0.018810294	-1.48499578	0.137544942	0.504602955
ENSG00000108590	MED31	71.59090994	0.004917401	0.039396604	0.124817879	0.900667733	0.974047624
ENSG00000108591	DRG2	559.2252957	0.007768662	0.018312857	0.424219025	0.671406087	0.892183655
ENSG00000108592	FTSJ3	566.5017313	-0.018537087	0.021803549	-0.850186677	0.395221308	0.738171243
ENSG00000108599	AKAP10	649.1561782	0.030741222	0.016845626	1.824878615	0.068019349	0.385984749
ENSG00000108604	SMARCD2	628.8813331	-0.013498906	0.017575392	-0.768057192	0.442453208	0.771666555
ENSG00000108622	ICAM2	500.2424826	0.005195201	0.027398372	0.189617124	0.849609168	0.956223932
ENSG00000108639	SYNGR2	968.0938364	0.028576588	0.040373876	0.707798979	0.4790701	0.794520526
ENSG00000108641	B9D1	28.4513666	-0.018589832	0.056014301	-0.331876526	0.739982497	0.918598808
ENSG00000108651	UTP6	612.8314303	0.07170401	0.032561247	2.202127256	0.027656321	0.284530624
ENSG00000108654	DDX5	11586.72387	-0.027414615	0.019942876	-1.374657041	0.169237796	0.543925483
ENSG00000108666	C17orf75	177.9537682	0.068159413	0.027936215	2.439822699	0.014694472	0.224417503
ENSG00000108669	CYTH1	4962.255796	-0.010647598	0.020106435	-0.529561721	0.596415841	0.856891207
ENSG00000108671	PSMD11	577.6521124	0.008943526	0.014014447	0.638164753	0.523366439	0.819860201
ENSG00000108679	LGALS3BP	173.6069785	-0.04136568	0.092915483	-0.445196848	0.656177504	0.885132686
ENSG00000108691	CCL2	2.907548233	0.097946922	0.301939988	0.324392017	0.745641263	NA
ENSG00000108733	PEX12	16.6565369	0.167493274	0.073625055	2.274949376	0.022908967	0.263462364
ENSG00000108771	DHX58	366.0948553	0.002300745	0.052449248	0.043866127	0.965011116	0.989510191
ENSG00000108773	KAT2A	599.600317	0.010014273	0.03248891	0.308236655	0.757902263	0.924629659
ENSG00000108774	RAB5C	237.7365491	-0.056081174	0.031303141	-1.791550985	0.073204921	0.396654891
ENSG00000108784	NAGLU	186.6583178	0.000453407	0.0330886	0.013702813	0.989067079	0.996130186
ENSG00000108785	HSD17B1P1	8.948918942	-0.014870544	0.081435339	-0.182605546	0.855107533	NA
ENSG00000108786	HSD17B1	8.226178723	-0.012429207	0.083145424	-0.149487569	0.881168918	NA
ENSG00000108788	MLX	433.3152178	-0.004752462	0.025970714	-0.182993128	0.854803411	0.958306211
ENSG00000108797	CNTNAP1	118.74017	0.008346487	0.094016558	0.08877678	0.929259312	0.98282447
ENSG00000108798	ABI3	647.2116751	-0.064555666	0.065831442	-0.980620564	0.32677989	0.687251816
ENSG00000108799	EZH1	1322.544713	0.015530133	0.019109571	0.812688758	0.416396528	0.75285345
ENSG00000108813	DLX4	9.915629986	-0.10810621	0.084078856	-1.285771659	0.198522764	NA
ENSG00000108819	PPP1R9B	3251.332385	-0.038064293	0.027512126	-1.383546029	0.166497504	0.540908102
ENSG00000108821	COL1A1	2.311575576	-0.480493755	0.193527929	-2.482813501	0.013034931	NA
ENSG00000108823	SGCA	15.56854784	0.191963802	0.097148973	1.975973554	0.048157773	0.342768338
ENSG00000108826	MRPL27	116.8208264	0.001045053	0.030609119	0.034141873	0.972764018	0.991273097
ENSG00000108828	VAT1	234.8477723	0.046032154	0.033859126	1.359519857	0.173981915	0.548466439
ENSG00000108829	LRRC59	322.1997748	-0.073287163	0.035250424	-2.079043442	0.037613358	0.315561056
ENSG00000108830	RND2	2.344391618	0.117359223	0.153408418	0.765011629	0.44426462	NA
ENSG00000108839	ALOX12	85.6889098	-0.57224896	0.138652092	-4.127229169	3.67E-05	0.055093081
ENSG00000108840	HDAC5	916.9678213	-0.008653488	0.025325155	-0.341695361	0.732580163	0.917113346
ENSG00000108846	ABCC3	490.5354256	-0.183142039	0.098054846	-1.867751015	0.061796784	0.37184091
ENSG00000108848	LUC7L3	5093.799616	0.022839354	0.02826804	0.807956738	0.419115487	0.75460912
ENSG00000108852	MPP2	10.48841054	0.024408599	0.129627408	0.188298132	0.85064295	NA
ENSG00000108854	SMURF2	539.6377352	0.026173738	0.019551511	1.338706664	0.180666186	0.555991205
ENSG00000108861	DUSP3	276.3276706	-0.103089151	0.06005195	-1.716666153	0.086040188	0.421584389
ENSG00000108883	EFTUD2	860.3789232	-0.032939199	0.016093985	-2.04667759	0.040689751	0.32408511
ENSG00000108924	HLF	18.11766117	-0.017324164	0.121419029	-0.1426808	0.886542281	0.969551677
ENSG00000108932	SLC16A6	230.8549721	-0.064499874	0.052203525	-1.235546347	0.216627238	0.592492438
ENSG00000108946	PRKAR1A	1028.85952	-0.033423968	0.032797885	-1.019089127	0.308160656	0.673566679
ENSG00000108950	FAM20A	32.87858491	0.008485725	0.161801414	0.052445306	0.958173875	0.988190896
ENSG00000108953	YWHAE	930.2913979	-0.058904462	0.029224799	-2.015564328	0.043845553	0.332230686
ENSG00000108960	MMD	572.4811413	-0.225162255	0.101756899	-2.212746818	0.026915106	0.282426573
ENSG00000108961	RANGRF	158.3460048	0.016574418	0.027953617	0.592925725	0.553230861	0.835448695
ENSG00000108963	DPH1	456.9241326	0.022799028	0.034367576	0.663387707	0.507082277	0.80984318
ENSG00000108984	MAP2K6	384.6832095	-0.032508203	0.03307867	-0.982754239	0.325728409	0.686603251
ENSG00000109016	DHRS7B	109.8166244	-0.061266331	0.040738701	-1.503885225	0.132610922	0.498517915
ENSG00000109046	WSB1	1832.321621	0.047025755	0.046813339	1.00453751	0.3151196	0.679500482
ENSG00000109047	RCVRN	8.100551734	-0.031820983	0.114663932	-0.277515189	0.781384545	NA
ENSG00000109062	SLC9A3R1	1451.022051	-0.043839405	0.041154077	-1.065250588	0.286762547	0.655979798
ENSG00000109063	MYH3	186.0850937	0.015388569	0.041294037	0.372658393	0.709402707	0.909099664
ENSG00000109065	NAT9	371.7924951	-0.044958737	0.02899546	-1.550544027	0.121010995	0.485031129
ENSG00000109066	TMEM104	280.8427617	-0.130152785	0.034202198	-3.805392459	0.00014158	0.065076341
ENSG00000109072	VTN	1.399789939	-0.414484109	0.178478368	-2.322321263	0.020215643	NA
ENSG00000109079	TNFAIP1	127.9307896	0.017411288	0.034296484	0.507669763	0.611684957	0.863751257
ENSG00000109083	IFT20	180.8974678	0.017684135	0.02723863	0.649229974	0.51618974	0.815976104
ENSG00000109084	TMEM97	28.41225822	0.021245979	0.050518735	0.420556424	0.674079019	0.893567024
ENSG00000109089	CDR2L	4.60275842	-0.223137833	0.163918232	-1.361275256	0.17342672	NA
ENSG00000109099	PMP22	6.856426286	-0.22550068	0.128048675	-1.761054387	0.078229198	NA
ENSG00000109103	UNC119	617.238874	-0.104785035	0.047831943	-2.190691553	0.028474121	0.287447683
ENSG00000109107	ALDOC	89.5361008	0.014966587	0.045188832	0.331201019	0.740492651	0.918940932
ENSG00000109111	SUPT6H	2167.015018	-0.025957081	0.019667783	-1.319776625	0.186909608	0.562109541
ENSG00000109113	RAB34	96.04593302	0.026303287	0.069668087	0.377551445	0.705763841	0.907374264
ENSG00000109118	PHF12	1227.828397	0.028607478	0.013229243	2.162442599	0.030584077	0.293660724
ENSG00000109133	TMEM33	506.7496335	0.016606659	0.022959753	0.723294317	0.469499084	0.78857278
ENSG00000109171	SLAIN2	443.367907	0.013627298	0.021563922	0.631948938	0.527420244	0.821643201
ENSG00000109180	OCIAD1	650.0425648	0.016099578	0.020202552	0.796908128	0.42550439	0.759827802
ENSG00000109184	DCUN1D4	294.6869154	0.048785571	0.02603035	1.874180349	0.060905572	0.370678367
ENSG00000109189	USP46	159.3118929	0.002705376	0.052088156	0.051938416	0.958577764	0.988190896
ENSG00000109220	CHIC2	198.322471	-0.035283906	0.029481448	-1.196817259	0.23137779	0.608723367
ENSG00000109265	KIAA1211	15.3562935	-0.334893747	0.12038552	-2.781844084	0.0054051	0.156221644
ENSG00000109270	LAMTOR3	129.8031253	0.003456674	0.03420268	0.101064426	0.919499317	0.979739701
ENSG00000109272	PF4V1	82.60333503	-0.350659804	0.160242865	-2.188302138	0.028647601	0.287654997
ENSG00000109320	NFKB1	947.4691862	-0.031900238	0.041827909	-0.762654379	0.445669545	0.774621291
ENSG00000109321	AREG	23.22020574	-0.026261094	0.237427287	-0.110606892	0.911928082	0.976850341
ENSG00000109323	MANBA	698.1565313	-0.021526072	0.033018224	-0.651945197	0.514436527	0.814467341
ENSG00000109332	UBE2D3	2272.850272	-0.029751369	0.023480477	-1.267068345	0.205130853	0.580319884
ENSG00000109339	MAPK10	3.276890595	-0.059155373	0.155372079	-0.380733615	0.703400923	NA
ENSG00000109381	ELF2	677.3933111	-0.015147454	0.020944389	-0.723222538	0.469543174	0.78857278
ENSG00000109390	NDUFC1	101.1022139	-0.008406075	0.033198442	-0.253206915	0.800108323	0.938564542
ENSG00000109436	TBC1D9	699.3563995	0.026789487	0.062647041	0.42762573	0.66892363	0.890881749
ENSG00000109445	ZNF330	288.6246183	-0.00199402	0.0233979	-0.085222181	0.932084756	0.983307201
ENSG00000109452	INPP4B	701.0357611	-0.029394122	0.091811239	-0.320158208	0.748848402	0.921207068
ENSG00000109458	GAB1	164.6615936	0.102037818	0.069485026	1.468486439	0.141972137	0.512230019
ENSG00000109466	KLHL2	295.0699662	0.015207427	0.030578753	0.49732004	0.618963382	0.866706882
ENSG00000109475	RPL34	2451.929066	-0.037756817	0.041029766	-0.920229879	0.357452643	0.708605345
ENSG00000109501	WFS1	30.11221806	0.130684263	0.056164961	2.326793442	0.019976262	0.252300593
ENSG00000109519	GRPEL1	168.8549421	-0.075446732	0.040452353	-1.865076476	0.062170685	0.373094845
ENSG00000109534	GAR1	123.4482416	-0.058160884	0.029817863	-1.950538297	0.051111993	0.347254501
ENSG00000109536	FRG1	205.0210404	-0.0049648	0.027671569	-0.179418807	0.857608865	0.959049201
ENSG00000109572	CLCN3	444.2284659	-0.040740248	0.022717444	-1.793346448	0.072917545	0.396112121
ENSG00000109586	GALNT7	246.3946569	-0.001208082	0.024797607	-0.048717669	0.961144295	0.988671234
ENSG00000109606	DHX15	1513.837735	0.008056252	0.019073204	0.422385893	0.672743373	0.892959509
ENSG00000109618	SEPSECS	342.8591041	0.019562076	0.028997212	0.674619193	0.499917736	0.805425493
ENSG00000109654	TRIM2	29.76691556	-0.076844636	0.074572924	-1.030462957	0.302792733	0.6691089
ENSG00000109667	SLC2A9	65.76223413	-0.169528882	0.073537441	-2.305341062	0.02114748	0.257767696
ENSG00000109670	FBXW7	789.326732	-0.008220483	0.024351248	-0.337579545	0.735680059	0.917748387
ENSG00000109674	NEIL3	4.036275753	-0.010996187	0.162153795	-0.067813319	0.945934241	NA
ENSG00000109680	TBC1D19	82.69997558	0.03204093	0.051878187	0.617618525	0.53682683	0.825790098
ENSG00000109684	CLNK	62.72334225	0.048545742	0.402559163	0.120592812	0.904013562	0.974572019
ENSG00000109685	NSD2	880.9453978	0.036963518	0.020174547	1.832185759	0.06692375	0.384888594
ENSG00000109686	SH3D19	11.43879831	-0.270470518	0.091865094	-2.944214249	0.003237758	NA
ENSG00000109689	STIM2	925.3432957	0.063500966	0.027429061	2.315098066	0.020607566	0.254623827
ENSG00000109736	MFSD10	618.2800601	0.037680006	0.029699072	1.268726695	0.204538558	0.579758205
ENSG00000109743	BST1	89.38283149	-0.27160369	0.11950648	-2.272710978	0.023043603	0.264146174
ENSG00000109756	RAPGEF2	503.2140528	-0.00279301	0.046045247	-0.060657948	0.951631622	0.986958416
ENSG00000109758	HGFAC	1.459321817	-0.228626197	0.194660715	-1.174485555	0.240200594	NA
ENSG00000109762	SNX25	251.7602568	0.109304421	0.041500921	2.633782994	0.008443944	0.182353699
ENSG00000109771	LRP2BP	12.37688738	0.043308473	0.086710125	0.499462699	0.617453458	NA
ENSG00000109775	UFSP2	111.8840834	0.022945337	0.026415116	0.868644196	0.385041773	0.731333008
ENSG00000109787	KLF3	1269.918771	0.009723566	0.038557363	0.252184417	0.800898522	0.939104924
ENSG00000109790	KLHL5	492.9362146	-0.009033405	0.033942965	-0.266134824	0.790135376	0.934636912
ENSG00000109794	FAM149A	3.985317184	0.356998284	0.184240032	1.937680325	0.052662236	NA
ENSG00000109805	NCAPG	19.06190934	0.034695034	0.117972361	0.294094595	0.768685621	0.928409224
ENSG00000109814	UGDH	94.72742486	0.034032451	0.048050256	0.708267853	0.478778937	0.794520526
ENSG00000109819	PPARGC1A	1.027874593	-0.622373675	0.344066774	-1.808874676	0.070470475	NA
ENSG00000109832	DDX25	1.467754736	-0.135465987	0.188525541	-0.718555091	0.472415092	NA
ENSG00000109854	HTATIP2	171.1825029	-0.056927054	0.0317813	-1.791212268	0.073259238	0.396758223
ENSG00000109861	CTSC	1195.855116	-0.084392255	0.047485834	-1.77720905	0.075533851	0.400547949
ENSG00000109881	CCDC34	31.52022856	0.018276965	0.049291508	0.370793385	0.710791429	0.909569845
ENSG00000109906	ZBTB16	653.4728871	-0.062871497	0.072985083	-0.861429417	0.38900158	0.73318565
ENSG00000109911	ELP4	206.8489408	0.029380004	0.025178589	1.166864585	0.24326506	0.619089808
ENSG00000109917	ZPR1	559.6986828	-0.015924503	0.030570593	-0.520909207	0.602430021	0.859288623
ENSG00000109919	MTCH2	241.4496909	-0.006745786	0.023706	-0.284560294	0.775981035	0.930745243
ENSG00000109920	FNBP4	2263.90215	0.044928756	0.018936082	2.372653208	0.017660837	0.241420818
ENSG00000109927	TECTA	11.84924634	-0.035263169	0.06931811	-0.508715092	0.610951942	NA
ENSG00000109929	SC5D	221.621586	0.041468608	0.035042624	1.183376231	0.236660073	0.612196624
ENSG00000109943	CRTAM	77.68840095	0.066193219	0.074561559	0.887766029	0.37466662	0.724340272
ENSG00000109944	JHY	57.09875409	0.056141164	0.055546519	1.010705352	0.312157475	0.677240904
ENSG00000109956	B3GAT1	234.9073205	0.020029448	0.118246984	0.169386541	0.865492609	0.961815956
ENSG00000109971	HSPA8	3506.510844	0.001232128	0.035854796	0.034364396	0.972586575	0.991273097
ENSG00000110002	VWA5A	94.23849031	-0.073644261	0.047270523	-1.557932026	0.119249362	0.482448655
ENSG00000110011	DNAJC4	293.8276908	-0.02797205	0.031617299	-0.884707121	0.376314614	0.724822475
ENSG00000110013	SIAE	116.4023472	-0.104590174	0.041139541	-2.542327173	0.011011704	0.204451134
ENSG00000110025	SNX15	36.20559651	0.001988417	0.059832407	0.03323311	0.973488695	0.99142114
ENSG00000110031	LPXN	687.7466315	0.008851257	0.018399863	0.481050151	0.630480856	0.87229068
ENSG00000110042	DTX4	185.7541391	0.103051284	0.085647737	1.20319914	0.228899268	0.605644195
ENSG00000110046	ATG2A	793.8249701	-0.042628461	0.048628614	-0.876612698	0.38069704	0.728272923
ENSG00000110047	EHD1	1896.906701	-0.047019821	0.044893721	-1.047358529	0.294934251	0.662335405
ENSG00000110048	OSBP	535.2194493	-0.018023472	0.01445461	-1.246901234	0.212433714	0.587917085
ENSG00000110057	UNC93B1	1038.268746	-0.053122134	0.052643778	-1.009086655	0.312933077	0.67763204
ENSG00000110060	PUS3	56.85770118	-0.042212027	0.0464066	-0.909612585	0.363026859	0.713490736
ENSG00000110063	DCPS	245.8196824	-0.000753054	0.023209894	-0.032445386	0.974116868	0.991544587
ENSG00000110066	KMT5B	672.7939124	-0.007287041	0.020229094	-0.360225753	0.718678317	0.912593479
ENSG00000110074	FOXRED1	310.2307002	-0.02199062	0.024199371	-0.90872692	0.36349429	0.713899996
ENSG00000110075	PPP6R3	1593.13814	0.028541769	0.013455976	2.121122084	0.03391153	0.305053908
ENSG00000110076	NRXN2	12.47302989	-0.169312945	0.128585923	-1.316730016	0.187929138	NA
ENSG00000110077	MS4A6A	811.5132485	-0.116707528	0.117211376	-0.99570137	0.319395264	0.682625336
ENSG00000110079	MS4A4A	78.20804285	-0.061453493	0.110014966	-0.558592114	0.576440123	0.846521126
ENSG00000110080	ST3GAL4	120.3956295	-0.146171536	0.056151984	-2.603141063	0.009237394	0.189722711
ENSG00000110090	CPT1A	1188.742126	-0.046445885	0.056248367	-0.82572858	0.408958076	0.748521982
ENSG00000110092	CCND1	22.42378952	0.110568868	0.078391167	1.410476114	0.158399145	0.532946732
ENSG00000110104	CCDC86	88.67807707	-0.047959896	0.030474303	-1.573781546	0.115537962	0.476592581
ENSG00000110107	PRPF19	529.6577325	-0.013728646	0.018695419	-0.734332083	0.462746369	0.785270597
ENSG00000110108	TMEM109	466.7575151	-0.010212613	0.024791553	-0.411939217	0.680383975	0.896142008
ENSG00000110169	HPX	10.83830429	0.035912649	0.074827924	0.47993646	0.631272575	NA
ENSG00000110171	TRIM3	197.6964047	0.008908111	0.029128815	0.305817812	0.759743366	0.925247746
ENSG00000110172	CHORDC1	648.2344067	0.015918922	0.023536736	0.676343663	0.498822477	0.804836528
ENSG00000110200	ANAPC15	199.1479239	-0.06182698	0.039541837	-1.56358393	0.117915311	0.480599333
ENSG00000110203	FOLR3	23.8472743	-0.624691487	0.236350566	-2.643071678	0.008215764	0.182062865
ENSG00000110218	PANX1	128.0203572	-0.073113329	0.046864886	-1.56008763	0.118739174	0.481179341
ENSG00000110237	ARHGEF17	17.26326962	-0.005931491	0.131244751	-0.045194116	0.963952584	0.989080462
ENSG00000110274	CEP164	799.4400268	-0.004453199	0.018452631	-0.241331361	0.809298306	0.941881276
ENSG00000110315	RNF141	416.2819911	0.063176773	0.045604502	1.385318772	0.165955016	0.540295455
ENSG00000110318	CEP126	143.4344047	-0.02749755	0.048354135	-0.568670086	0.569580052	0.843512232
ENSG00000110321	EIF4G2	4605.848123	-0.044469332	0.020663611	-2.152060043	0.031392626	0.296799663
ENSG00000110324	IL10RA	4625.360238	-0.050867699	0.038300836	-1.328109372	0.184141978	0.558620192
ENSG00000110330	BIRC2	517.9210422	-0.005687051	0.024063008	-0.236339995	0.813168854	0.942793694
ENSG00000110344	UBE4A	1002.296764	0.050985132	0.021930101	2.324892754	0.020077696	0.252300593
ENSG00000110367	DDX6	3383.313052	0.027914669	0.023527983	1.186445453	0.235446431	0.611401949
ENSG00000110375	UPK2	3.39045287	-0.000231425	0.116469505	-0.001987005	0.9984146	NA
ENSG00000110395	CBL	1509.804344	0.005081476	0.024632571	0.206290933	0.83656366	0.952189765
ENSG00000110400	NECTIN1	94.57634565	-0.132888018	0.063046548	-2.107776266	0.035050347	0.307721744
ENSG00000110422	HIPK3	1361.737512	-0.004313309	0.029008874	-0.148689301	0.881798804	0.968246778
ENSG00000110429	FBXO3	818.1579131	0.007366724	0.026470186	0.278302699	0.780780005	0.931475003
ENSG00000110435	PDHX	149.7147311	0.004830638	0.020755622	0.232738783	0.815964252	0.943096504
ENSG00000110436	SLC1A2	2.751845217	-0.23389515	0.280508592	-0.833825259	0.404379459	NA
ENSG00000110442	COMMD9	227.1274863	-0.042540171	0.034884214	-1.219467655	0.222666745	0.598745432
ENSG00000110446	SLC15A3	482.0853018	-0.222042976	0.086442689	-2.5686727	0.010208883	0.19827955
ENSG00000110448	CD5	867.0282054	0.017641803	0.075518965	0.233607584	0.815289639	0.943096504
ENSG00000110455	ACCS	495.3874948	0.109177622	0.061824255	1.7659351	0.077406738	0.404922806
ENSG00000110492	MDK	45.3847352	-0.172534403	0.06745062	-2.557936484	0.010529532	0.200850475
ENSG00000110497	AMBRA1	468.4260681	-0.005854787	0.017407444	-0.336338111	0.736615914	0.917812469
ENSG00000110514	MADD	1530.542398	-0.03779904	0.021118053	-1.789892274	0.073471231	0.397508168
ENSG00000110536	PTPMT1	41.22004595	-0.06941774	0.039309155	-1.765943333	0.077405356	0.404922806
ENSG00000110583	NAA40	548.6088802	0.05392849	0.029322255	1.839165875	0.065890792	0.382746799
ENSG00000110619	CARS	605.3180321	0.029858225	0.014964041	1.995331662	0.046006719	0.337355284
ENSG00000110628	SLC22A18	183.382018	-0.018895986	0.066867852	-0.282587004	0.777493444	0.931065358
ENSG00000110651	CD81	758.2974607	0.06370988	0.027753061	2.295598314	0.021698859	0.260039567
ENSG00000110660	SLC35F2	86.92812526	0.099547335	0.046555784	2.138237768	0.03249745	0.302355498
ENSG00000110665	C11orf21	2619.816328	-0.047615813	0.05543313	-0.858977523	0.390352917	0.734437059
ENSG00000110693	SOX6	1.67315236	0.209654108	0.172638814	1.214408876	0.224591628	NA
ENSG00000110696	C11orf58	1485.997279	0.012768452	0.01737	0.735086495	0.462286818	0.785270597
ENSG00000110697	PITPNM1	1409.134935	-0.021568275	0.026021534	-0.828862546	0.407182191	0.747102514
ENSG00000110700	RPS13	2738.305478	-0.008485076	0.036153662	-0.23469478	0.81444564	0.942959627
ENSG00000110711	AIP	678.1200383	0.011889496	0.018449047	0.644450432	0.51928339	0.818164329
ENSG00000110713	NUP98	1089.197658	0.009014426	0.014780324	0.60989368	0.541932239	0.828806748
ENSG00000110717	NDUFS8	275.4900889	-0.017553099	0.023958492	-0.732646238	0.463774222	0.785591929
ENSG00000110719	TCIRG1	3407.065267	-0.051768289	0.044969681	-1.151182033	0.249657355	0.624808684
ENSG00000110721	CHKA	133.0116794	-0.088627564	0.048756437	-1.817761303	0.069100624	0.387796292
ENSG00000110723	EXPH5	47.00080531	-0.028236192	0.068400894	-0.412804431	0.679749905	0.895950497
ENSG00000110756	HPS5	320.2714208	0.069005785	0.030224582	2.283101418	0.022424395	0.262287327
ENSG00000110768	GTF2H1	299.40551	0.05289814	0.0260152	2.03335512	0.042016658	0.327772057
ENSG00000110777	POU2AF1	985.3676249	0.132850248	0.075349144	1.76312884	0.077878762	0.405293821
ENSG00000110799	VWF	69.4516697	-0.489063991	0.137763328	-3.550030327	0.000385187	0.083409206
ENSG00000110801	PSMD9	59.26600207	-0.055436359	0.040642418	-1.3640025	0.172566779	0.547030931
ENSG00000110811	P3H3	22.20784276	0.087656792	0.101447205	0.864063161	0.387553195	0.733037068
ENSG00000110841	PPFIBP1	76.26015507	0.126557312	0.076536117	1.65356327	0.098216281	0.444237643
ENSG00000110844	PRPF40B	152.0681174	0.039167591	0.040989604	0.955549395	0.339299939	0.696522114
ENSG00000110848	CD69	418.0970494	-0.033821026	0.101901296	-0.331899861	0.739964875	0.918598808
ENSG00000110851	PRDM4	443.2020045	0.038577188	0.024935628	1.547071048	0.121846114	0.486229047
ENSG00000110852	CLEC2B	600.2153277	0.031114091	0.038172642	0.815088738	0.415021518	0.752371705
ENSG00000110871	COQ5	116.0342564	0.027094895	0.031977382	0.84731437	0.396819919	0.738970863
ENSG00000110876	SELPLG	1534.007076	-0.052371269	0.038948277	-1.344636347	0.1787427	0.553554603
ENSG00000110880	CORO1C	725.4995564	-0.114291317	0.054910074	-2.081427133	0.037394827	0.315289287
ENSG00000110881	ASIC1	14.31495695	0.175203312	0.158336941	1.106522019	0.268500639	0.643656878
ENSG00000110888	CAPRIN2	664.0785941	0.075180973	0.024555236	3.061708387	0.002200777	0.115803632
ENSG00000110906	KCTD10	402.5824021	-0.052970746	0.03559489	-1.488155917	0.13670978	0.50345817
ENSG00000110911	SLC11A2	602.5940592	0.013008479	0.027977043	0.464969754	0.641953117	0.877567996
ENSG00000110917	MLEC	804.6064748	-0.009437977	0.029223258	-0.322961167	0.746724652	0.92032141
ENSG00000110921	MVK	79.93104528	-0.021122292	0.038349551	-0.550783308	0.581782228	0.849192273
ENSG00000110925	CSRNP2	280.500736	0.019532686	0.02876641	0.679010203	0.497131397	0.80396544
ENSG00000110931	CAMKK2	753.1248867	-0.144552832	0.055390897	-2.609685682	0.009062545	0.188239361
ENSG00000110934	BIN2	3159.292409	-0.05826792	0.024748355	-2.35441591	0.018551841	0.244764053
ENSG00000110944	IL23A	47.9022816	0.035795969	0.078162167	0.457970524	0.646973618	0.880489693
ENSG00000110955	ATP5F1B	1771.985281	-0.024597719	0.018896622	-1.301699294	0.193019201	0.567910241
ENSG00000110958	PTGES3	1138.104906	0.027612785	0.021443062	1.287725806	0.197841427	0.57344233
ENSG00000110987	BCL7A	417.5049174	0.158099604	0.08712744	1.814578784	0.069588665	0.389155767
ENSG00000111011	RSRC2	1291.451258	-0.007641883	0.025527823	-0.299355049	0.764669156	0.926589915
ENSG00000111012	CYP27B1	5.50329395	-0.079362308	0.114600729	-0.692511372	0.488616247	NA
ENSG00000111052	LIN7A	37.01192241	-0.23227922	0.131684641	-1.763905181	0.077747944	0.405204996
ENSG00000111057	KRT18	14.82033527	0.006641315	0.092148678	0.072071738	0.942544817	0.984871092
ENSG00000111058	ACSS3	2.406966476	-0.388320494	0.204981225	-1.894419815	0.058169308	NA
ENSG00000111077	TNS2	9.250388699	0.211416093	0.10321089	2.048389404	0.040521859	NA
ENSG00000111087	GLI1	17.47651012	0.252618623	0.097167165	2.599835274	0.009326852	0.19039873
ENSG00000111110	PPM1H	23.37011305	-0.16915686	0.093418345	-1.810745624	0.070180237	0.391082595
ENSG00000111142	METAP2	549.0705	-0.02250651	0.015605975	-1.442172637	0.149253678	0.520998445
ENSG00000111144	LTA4H	1690.882736	-0.007156791	0.060119234	-0.119043291	0.905241058	0.975306853
ENSG00000111145	ELK3	509.0463043	-0.053226849	0.038739311	-1.373975092	0.169449415	0.543925483
ENSG00000111181	SLC6A12	22.4055233	-0.185156116	0.129749361	-1.427029115	0.153571503	0.527213825
ENSG00000111186	WNT5B	4.880190524	-0.269131197	0.161401986	-1.667459018	0.095423167	NA
ENSG00000111196	MAGOHB	141.2149737	0.047319312	0.02928328	1.615915706	0.106112539	0.45906339
ENSG00000111199	TRPV4	5.239160386	-0.137325281	0.161136264	-0.852230766	0.394086024	NA
ENSG00000111203	ITFG2	974.168407	-0.00950795	0.021946766	-0.433227851	0.664849247	0.888812932
ENSG00000111206	FOXM1	18.3965214	-0.083106431	0.119960957	-0.692778989	0.48844826	0.799552447
ENSG00000111215	PRR4	6.324316026	-0.029433675	0.094624002	-0.311059291	0.755755548	NA
ENSG00000111224	PARP11	289.401584	0.002196637	0.027396013	0.080180901	0.93609338	0.983940032
ENSG00000111229	ARPC3	1006.55215	0.000890209	0.031966764	0.027847945	0.977783426	0.9928534
ENSG00000111231	GPN3	52.84299554	-0.016285095	0.042245835	-0.385484024	0.699878841	0.905034359
ENSG00000111237	VPS29	933.0693591	0.006909818	0.021135473	0.326929894	0.74372091	0.919798414
ENSG00000111247	RAD51AP1	28.39069797	0.148990783	0.069193507	2.153248021	0.031299191	0.296727997
ENSG00000111249	CUX2	46.10647493	-0.176978585	0.107019039	-1.65371121	0.098186204	0.444237643
ENSG00000111252	SH2B3	1350.49947	-0.127046074	0.046730474	-2.718698595	0.00655393	0.169151567
ENSG00000111254	AKAP3	9.452435101	-0.045930542	0.082390897	-0.557471072	0.577205618	NA
ENSG00000111261	MANSC1	5.333402546	-0.079414922	0.111877829	-0.709836103	0.477805778	NA
ENSG00000111266	DUSP16	274.0555838	-0.039171688	0.091618678	-0.427551333	0.668977804	0.890881749
ENSG00000111269	CREBL2	396.5392034	-0.039479045	0.030638275	-1.288553096	0.197553499	0.572957419
ENSG00000111271	ACAD10	490.1834767	0.015251991	0.02160457	0.705961326	0.480212188	0.794535935
ENSG00000111275	ALDH2	270.30453	-0.207313658	0.091168029	-2.273973239	0.022967596	0.263710934
ENSG00000111276	CDKN1B	1355.167626	0.040639459	0.044444982	0.914376772	0.360518903	0.711402
ENSG00000111291	GPRC5D	6.31663175	0.353837623	0.204867221	1.727155869	0.084139674	NA
ENSG00000111300	NAA25	619.982648	0.030332323	0.021751667	1.394482696	0.163171891	0.537995528
ENSG00000111319	SCNN1A	12.12661556	0.158525473	0.101037817	1.568971674	0.116654539	NA
ENSG00000111321	LTBR	260.7547707	-0.122372842	0.092023373	-1.32980175	0.183583599	0.558434395
ENSG00000111325	OGFOD2	15.63375065	0.0371195	0.060766392	0.610855741	0.541295087	0.828632757
ENSG00000111328	CDK2AP1	137.7815304	-0.144481978	0.066582836	-2.169958314	0.030010004	0.291756457
ENSG00000111331	OAS3	901.9988084	-0.166580733	0.105186494	-1.583670359	0.113268753	0.474497196
ENSG00000111335	OAS2	857.9461917	-0.057864424	0.071024283	-0.814713239	0.415236474	0.752496915
ENSG00000111341	MGP	8.997874242	0.116670527	0.108115184	1.07913174	0.280529004	NA
ENSG00000111344	RASAL1	3.461626224	-0.072428431	0.161333775	-0.448935324	0.653478313	NA
ENSG00000111348	ARHGDIB	4966.592841	-0.019456832	0.021673453	-0.897726441	0.369331409	0.719663193
ENSG00000111358	GTF2H3	176.84024	0.030993292	0.025471827	1.216767528	0.223692678	0.599811248
ENSG00000111361	EIF2B1	479.8431386	0.00577091	0.014194669	0.406554763	0.684335028	0.897559813
ENSG00000111364	DDX55	483.9507063	-0.040231525	0.024776249	-1.623793995	0.104419782	0.455008402
ENSG00000111371	SLC38A1	3353.662934	0.065846769	0.032545449	2.023225116	0.043049943	0.33010501
ENSG00000111405	ENDOU	1.359696344	0.08074247	0.24393628	0.330998203	0.740645843	NA
ENSG00000111412	C12orf49	345.0529709	0.031040233	0.0280874	1.105130177	0.269103186	0.643656878
ENSG00000111424	VDR	140.1591096	-0.158564463	0.078475684	-2.020555334	0.043325817	0.330821461
ENSG00000111445	RFC5	101.7846462	0.020978159	0.028557443	0.734595161	0.462586086	0.785270597
ENSG00000111450	STX2	353.8445808	0.048670683	0.066028498	0.737116319	0.461051616	0.784983209
ENSG00000111452	ADGRD1	55.89161527	-0.11544397	0.10403491	-1.10966569	0.267143113	0.642776463
ENSG00000111481	COPZ1	512.1976103	0.024505017	0.017893509	1.36949194	0.170845553	0.546085298
ENSG00000111490	TBC1D30	7.25863123	-0.005735558	0.095927324	-0.059790659	0.952322365	NA
ENSG00000111530	CAND1	866.1954175	0.022798663	0.01847485	1.234037803	0.217188818	0.592972499
ENSG00000111537	IFNG	8.465962097	-0.028040494	0.134646758	-0.208252275	0.835031994	NA
ENSG00000111540	RAB5B	1013.677205	-0.003102126	0.015615565	-0.198656033	0.842531819	0.953704789
ENSG00000111554	MDM1	290.6227679	-0.031151347	0.024712302	-1.260560326	0.2074673	0.582926044
ENSG00000111581	NUP107	571.1022586	0.023575259	0.023813484	0.989996217	0.322175968	0.684461812
ENSG00000111596	CNOT2	983.6084922	0.021818376	0.014362532	1.519117722	0.128732867	0.493758982
ENSG00000111602	TIMELESS	299.101923	0.087235766	0.054906092	1.588817617	0.112101575	0.472165338
ENSG00000111605	CPSF6	1474.319626	0.019259283	0.025518898	0.754706665	0.450425007	0.777643203
ENSG00000111615	KRR1	559.2058266	0.024088874	0.025703983	0.937165002	0.348673689	0.703028443
ENSG00000111639	MRPL51	160.2252358	-0.048090299	0.034518545	-1.393172841	0.16356753	0.537995528
ENSG00000111640	GAPDH	3695.937496	-0.105114102	0.044220968	-2.3770195	0.017453165	0.240048411
ENSG00000111641	NOP2	26.88684206	-0.11230921	0.073188168	-1.534526852	0.124900093	0.489466837
ENSG00000111642	CHD4	242.9210917	-0.052638328	0.037396596	-1.40757005	0.159258421	0.534440574
ENSG00000111644	ACRBP	298.1222228	-0.333631953	0.096319914	-3.463789978	0.000532622	0.087227602
ENSG00000111647	UHRF1BP1L	282.3780252	-0.035147059	0.030940673	-1.135950039	0.255977474	0.632026171
ENSG00000111652	COPS7A	275.7202764	-0.023759555	0.022768225	-1.043540087	0.296698225	0.663577619
ENSG00000111653	ING4	371.9704149	0.014677632	0.025922676	0.566208217	0.571252245	0.843934848
ENSG00000111664	GNB3	11.18224886	0.008977697	0.117778423	0.076225314	0.939239844	NA
ENSG00000111665	CDCA3	13.62562329	0.097900415	0.089745106	1.090871912	0.275329248	0.648457265
ENSG00000111666	CHPT1	336.4497293	0.03407652	0.054723632	0.622702095	0.533480306	0.824387726
ENSG00000111667	USP5	585.2643928	-0.036233543	0.017793423	-2.036344687	0.041715755	0.32677724
ENSG00000111669	TPI1	1066.1467	-0.080807438	0.034434043	-2.346731066	0.018938919	0.247125145
ENSG00000111670	GNPTAB	1142.08265	0.00366518	0.038733743	0.094624995	0.924612695	0.98197844
ENSG00000111671	SPSB2	72.52071455	0.091789544	0.06772061	1.355415202	0.175285309	0.550163121
ENSG00000111674	ENO2	542.155258	0.019074862	0.050834668	0.375233341	0.707486936	0.908278345
ENSG00000111676	ATN1	550.7485246	0.020605288	0.031121974	0.662081671	0.507918882	0.810179799
ENSG00000111678	C12orf57	493.5948202	0.007474833	0.054401288	0.13740176	0.89071324	0.97082558
ENSG00000111679	PTPN6	4024.288421	0.008129526	0.038575092	0.210745471	0.833085891	0.949955254
ENSG00000111684	LPCAT3	259.7874987	-0.020077213	0.029594566	-0.678408765	0.497512553	0.804237751
ENSG00000111696	NT5DC3	207.6578249	0.162750356	0.077912757	2.088879447	0.036718576	0.313501852
ENSG00000111707	SUDS3	593.2297447	0.023846783	0.018698935	1.275301662	0.20220249	0.577591189
ENSG00000111711	GOLT1B	317.6775169	0.011792914	0.02567024	0.45940023	0.645946783	0.879797557
ENSG00000111716	LDHB	62.35806936	0.020282368	0.081839194	0.24783196	0.804264426	0.9402127
ENSG00000111725	PRKAB1	276.8613189	-0.005734081	0.029923797	-0.191622764	0.84803771	0.95583684
ENSG00000111726	CMAS	160.908227	-0.020070801	0.023179172	-0.865898127	0.386546031	0.732196675
ENSG00000111727	HCFC2	196.7491828	0.037804842	0.021973794	1.720451292	0.08535044	0.420566947
ENSG00000111728	ST8SIA1	81.53480648	0.107854541	0.116145178	0.928618329	0.35308692	0.705329006
ENSG00000111729	CLEC4A	11.73120979	-0.151972233	0.082761852	-1.836259451	0.066319294	NA
ENSG00000111731	C2CD5	802.5886838	0.006211004	0.018210504	0.341067096	0.733053071	0.917138772
ENSG00000111732	AICDA	2.721273847	0.109889992	0.213100458	0.515672247	0.606083341	NA
ENSG00000111737	RAB35	549.5837199	-0.046120372	0.022532041	-2.046879478	0.04066992	0.32408511
ENSG00000111752	PHC1	480.2155967	0.047398805	0.032395276	1.463139415	0.143429235	0.513498282
ENSG00000111775	COX6A1	36.78804343	-0.01673115	0.057237731	-0.292309801	0.770049766	0.928766744
ENSG00000111785	RIC8B	213.9385222	-0.012284657	0.030215818	-0.406563771	0.684328411	0.897559813
ENSG00000111786	SRSF9	962.5099944	-0.008940259	0.013902242	-0.643080399	0.520171933	0.81856848
ENSG00000111788	AC009533.1	181.5242781	0.135159827	0.122476821	1.10355434	0.269786507	0.644241318
ENSG00000111790	FGFR1OP2	475.1928	0.015061502	0.031675404	0.475495199	0.634434054	0.873659851
ENSG00000111796	KLRB1	399.1502025	-0.035147634	0.080979188	-0.434032931	0.664264528	0.888748746
ENSG00000111801	BTN3A3	1488.198235	-0.023791524	0.035366808	-0.672707686	0.501133277	0.806488374
ENSG00000111802	TDP2	334.876473	-0.029611619	0.019267187	-1.536893758	0.124319328	0.489209089
ENSG00000111816	FRK	1.679303649	0.222530957	0.215495185	1.032649326	0.301768036	NA
ENSG00000111817	DSE	279.5455235	-0.024408872	0.053610408	-0.455300985	0.648892718	0.881669909
ENSG00000111832	RWDD1	273.3654168	-0.020907086	0.025630124	-0.815723158	0.414658491	0.752000615
ENSG00000111834	RSPH4A	14.30475031	0.11009648	0.072261238	1.523589731	0.12761123	0.49223942
ENSG00000111837	MAK	10.67680692	-0.209358752	0.116576329	-1.795894188	0.072511347	NA
ENSG00000111843	TMEM14C	162.6646206	0.005361465	0.043263495	0.123925833	0.901373999	0.974047624
ENSG00000111845	PAK1IP1	75.65931318	-0.008440001	0.031589482	-0.267177558	0.789332454	0.93430787
ENSG00000111846	GCNT2	132.3717986	0.01186509	0.060543096	0.195977586	0.84462771	0.95471206
ENSG00000111850	SMIM8	164.827181	-0.020526315	0.037679491	-0.544760935	0.58591795	0.851106522
ENSG00000111859	NEDD9	593.4896413	-0.021380742	0.0309248	-0.691378491	0.489327717	0.799774105
ENSG00000111860	CEP85L	1007.924909	-0.002739799	0.039100009	-0.07007158	0.944136687	0.984990749
ENSG00000111863	ADTRP	157.4621178	-0.001030047	0.145135888	-0.007097124	0.994337362	0.997628015
ENSG00000111875	ASF1A	159.027716	0.106894952	0.041980549	2.546297174	0.010887246	0.203411768
ENSG00000111877	MCM9	279.8962077	0.034506525	0.01947945	1.771432181	0.076488861	0.402173351
ENSG00000111879	FAM184A	31.21819671	-0.12571484	0.111778099	-1.124682216	0.260723721	0.63701171
ENSG00000111880	RNGTT	293.5792475	0.050319415	0.037312559	1.348591926	0.177468075	0.552142368
ENSG00000111885	MAN1A1	476.8854031	0.017591459	0.056744136	0.310013693	0.756550544	0.924335338
ENSG00000111886	GABRR2	55.82020533	0.117454468	0.074022825	1.586733115	0.112573103	0.473311934
ENSG00000111897	SERINC1	1251.580613	0.001694098	0.025637773	0.066078186	0.947315578	0.985700662
ENSG00000111906	HDDC2	167.3187227	0.006683419	0.033473282	0.199664283	0.841743149	0.953356763
ENSG00000111907	TPD52L1	1.11908252	0.229332079	0.21458032	1.068747028	0.285183675	NA
ENSG00000111911	HINT3	148.1046491	-0.000762247	0.024390118	-0.031252272	0.975068353	0.991773072
ENSG00000111912	NCOA7	442.2422704	-0.010375736	0.031824284	-0.326032034	0.744400118	0.919798414
ENSG00000111913	RIPOR2	7327.666189	0.027097262	0.01953076	1.387414611	0.165315372	0.539527884
ENSG00000111961	SASH1	124.583294	-0.043330871	0.11735871	-0.369217342	0.711965731	0.909664109
ENSG00000111962	UST	119.4020417	0.085330389	0.042977796	1.985452901	0.047094105	0.340285956
ENSG00000112029	FBXO5	53.95428575	0.056320009	0.043630779	1.290832067	0.196761916	0.572058874
ENSG00000112031	MTRF1L	176.7401809	0.031863099	0.034446663	0.92499814	0.354966875	0.706954268
ENSG00000112033	PPARD	627.1921485	0.003422881	0.029391669	0.116457536	0.907289938	0.975432952
ENSG00000112039	FANCE	70.70063028	0.058140786	0.045253843	1.28477014	0.19887262	0.574373003
ENSG00000112053	SLC26A8	3.958171408	-0.487719366	0.18342588	-2.658945218	0.007838571	NA
ENSG00000112062	MAPK14	994.5154916	-0.048192344	0.021414257	-2.250479396	0.02441853	0.269111632
ENSG00000112078	KCTD20	973.2806577	-0.086193921	0.026343339	-3.271943702	0.001068108	0.10315239
ENSG00000112079	STK38	2800.627429	0.020144778	0.023625887	0.852656985	0.393849551	0.737104178
ENSG00000112081	SRSF3	2176.962923	-0.015678871	0.02067099	-0.758496392	0.448153872	0.776137791
ENSG00000112096	SOD2	3118.842308	-0.143435642	0.134584331	-1.065767767	0.286528635	0.655979798
ENSG00000112110	MRPL18	150.5398303	-0.051125373	0.032862731	-1.555724999	0.119773499	0.483334067
ENSG00000112118	MCM3	422.882222	0.023182471	0.029236396	0.792931903	0.427817499	0.761805991
ENSG00000112130	RNF8	149.766893	0.030935464	0.026068518	1.186698241	0.235346669	0.611401949
ENSG00000112137	PHACTR1	242.8458395	0.039444797	0.083113079	0.474591936	0.635077855	0.873769593
ENSG00000112139	MDGA1	246.3447911	-0.18352942	0.244006923	-0.752148414	0.451961812	0.77947275
ENSG00000112144	ICK	236.6351893	0.048353739	0.025779364	1.875676164	0.060699761	0.370521118
ENSG00000112146	FBXO9	540.2869558	0.026252274	0.020885928	1.256935974	0.208776821	0.58422249
ENSG00000112149	CD83	860.3880665	-0.090081813	0.170015178	-0.529845711	0.596218909	0.856891207
ENSG00000112159	MDN1	2321.916728	0.022950925	0.0267326	0.85853697	0.390596025	0.73444217
ENSG00000112164	GLP1R	6.692594128	-0.411449676	0.218409375	-1.88384622	0.05958578	NA
ENSG00000112167	SAYSD1	111.5474649	0.062309326	0.034620167	1.799798557	0.071892452	0.394385866
ENSG00000112182	BACH2	1337.390376	0.114896979	0.061954446	1.854539696	0.063661986	0.376398193
ENSG00000112183	RBM24	0.960782665	0.012503016	0.374329807	0.033401069	0.973354757	NA
ENSG00000112195	TREML2	271.3717787	0.210760491	0.097101663	2.170513718	0.029967951	0.291756457
ENSG00000112200	ZNF451	1060.110894	0.018654913	0.017691024	1.054484675	0.291661073	0.660150671
ENSG00000112208	BAG2	58.10888785	0.103707181	0.042044783	2.466588531	0.0136407	0.218481122
ENSG00000112210	RAB23	10.20858665	-0.042096381	0.096669555	-0.435466793	0.663223638	NA
ENSG00000112218	GPR63	8.832871067	0.090423496	0.125412608	0.721008014	0.470904584	NA
ENSG00000112232	KHDRBS2	51.56797698	0.14816275	0.096550087	1.534568798	0.124889782	0.489466837
ENSG00000112234	FBXL4	311.418657	0.030527205	0.020524371	1.487363679	0.136918784	0.50345817
ENSG00000112237	CCNC	330.4803156	0.040694478	0.02223998	1.829789304	0.067281451	0.384888594
ENSG00000112242	E2F3	261.9804766	-0.055024977	0.032824697	-1.676328575	0.093673851	0.435339083
ENSG00000112245	PTP4A1	9.168513607	-0.342563189	0.11391315	-3.007231293	0.002636391	NA
ENSG00000112249	ASCC3	568.1583385	0.004275023	0.027061142	0.157976457	0.87447535	0.965398564
ENSG00000112276	BVES	1.002268753	0.128329165	0.258716564	0.496022222	0.619878733	NA
ENSG00000112282	MED23	873.997823	0.03846277	0.021023406	1.829521332	0.067321547	0.384888594
ENSG00000112290	WASF1	30.16060436	0.174534497	0.088388203	1.974635653	0.04830951	0.342768338
ENSG00000112293	GPLD1	33.42415084	0.262388857	0.076103457	3.447791558	0.00056519	0.087227602
ENSG00000112294	ALDH5A1	194.4692555	0.07543646	0.050134416	1.504684131	0.132405305	0.498309412
ENSG00000112297	CRYBG1	1576.723009	0.063076031	0.020860413	3.023719174	0.002496881	0.121842659
ENSG00000112299	VNN1	46.01492953	-0.301641018	0.124029835	-2.432003704	0.015015554	0.226990832
ENSG00000112303	VNN2	330.2306539	-0.032403124	0.045880988	-0.706242943	0.480037069	0.794520526
ENSG00000112304	ACOT13	60.40815616	0.040694334	0.039780856	1.022962764	0.306325452	0.671719201
ENSG00000112305	SMAP1	317.1676728	-0.025949423	0.024323284	-1.066855231	0.286037214	0.655979798
ENSG00000112306	RPS12	4236.788564	-0.021121862	0.039518779	-0.534476585	0.593011845	0.855472225
ENSG00000112308	C6orf62	1507.729303	0.002492057	0.02084007	0.119580056	0.90481582	0.975096099
ENSG00000112309	B3GAT2	1.024800182	-0.066806748	0.224898813	-0.297052471	0.76642645	NA
ENSG00000112312	GMNN	30.95490034	0.054527042	0.057177966	0.953637312	0.340267262	0.697320325
ENSG00000112320	SOBP	20.90905981	0.179231455	0.122326286	1.465191663	0.142868634	0.512928452
ENSG00000112335	SNX3	580.8731431	0.00977127	0.028710075	0.340342907	0.733598308	0.917154718
ENSG00000112339	HBS1L	423.6540859	-0.000489284	0.026067679	-0.018769759	0.985024778	0.994798927
ENSG00000112343	TRIM38	2393.325133	0.012324824	0.029718913	0.41471315	0.678351905	0.895277942
ENSG00000112357	PEX7	36.96352053	-0.013349368	0.041859543	-0.318908598	0.749795824	0.921428533
ENSG00000112365	ZBTB24	358.4568281	0.082805877	0.029203501	2.835477719	0.004575721	0.145383542
ENSG00000112367	FIG4	456.165177	0.022364766	0.039363071	0.568166205	0.569922116	0.843512232
ENSG00000112378	PERP	17.94640133	0.217793523	0.104352922	2.087086004	0.036880361	0.313663262
ENSG00000112379	ARFGEF3	1.40345135	0.074606969	0.246037211	0.303234492	0.761711165	NA
ENSG00000112394	SLC16A10	97.4265897	-0.102054103	0.114406006	-0.892034486	0.372374448	0.722391221
ENSG00000112406	HECA	1598.169976	-0.004055189	0.035697718	-0.113597981	0.909556488	0.976218017
ENSG00000112414	ADGRG6	13.73599511	0.211060216	0.120322478	1.75412125	0.079409733	0.408487108
ENSG00000112419	PHACTR2	401.5023155	-0.080617999	0.050526043	-1.595573181	0.110584119	0.469381327
ENSG00000112425	EPM2A	117.0601656	0.060773575	0.037998903	1.599350774	0.109742684	0.467760544
ENSG00000112473	SLC39A7	405.6256656	-0.036265634	0.025264691	-1.435427539	0.151165303	0.522677604
ENSG00000112486	CCR6	31.06423898	0.158015997	0.073400584	2.152789358	0.031335237	0.296799663
ENSG00000112511	PHF1	1091.624931	0.010232165	0.035953021	0.2845982	0.77595199	0.930745243
ENSG00000112514	CUTA	362.5756964	0.018879624	0.028453914	0.663515886	0.507000209	0.80984318
ENSG00000112530	PACRG	0.891626207	-0.248619403	0.238203141	-1.043728481	0.296611029	NA
ENSG00000112531	QKI	1097.337568	-0.057822264	0.039399284	-1.467596828	0.14221377	0.512230019
ENSG00000112561	TFEB	561.5628544	0.035677997	0.047470548	0.751581723	0.452302638	0.779636407
ENSG00000112562	SMOC2	0.969092063	-0.197696455	0.353041086	-0.55998144	0.575492098	NA
ENSG00000112576	CCND3	2332.855198	-0.03470686	0.029113245	-1.192133002	0.233209099	0.610338795
ENSG00000112578	BYSL	49.65457712	-0.039048584	0.053756899	-0.726392059	0.467598458	0.787898167
ENSG00000112584	FAM120B	492.4018985	0.00751797	0.020801976	0.361406553	0.71779555	0.912068605
ENSG00000112592	TBP	232.6448246	0.031996101	0.018328327	1.745718572	0.080859866	0.411637097
ENSG00000112599	GUCA1B	72.88388254	-0.006159711	0.048797055	-0.126231197	0.899548917	0.974047624
ENSG00000112619	PRPH2	1.058370693	0.156924732	0.224325311	0.699540907	0.484214057	NA
ENSG00000112624	BICRAL	761.3952431	0.031981006	0.019354834	1.652352357	0.098462742	0.444830566
ENSG00000112640	PPP2R5D	322.4056327	-0.006036541	0.018748208	-0.321979648	0.747468113	0.920515377
ENSG00000112651	MRPL2	12.32315371	0.059696663	0.069528143	0.858597112	0.390562832	NA
ENSG00000112655	PTK7	61.68236958	-0.245433602	0.085702759	-2.863777151	0.004186224	0.139368008
ENSG00000112658	SRF	377.094752	-0.064077035	0.031938897	-2.006238221	0.044830838	0.334622633
ENSG00000112659	CUL9	1313.569748	0.003858552	0.016905279	0.228245378	0.819455485	0.944636255
ENSG00000112667	DNPH1	79.64366344	0.013078481	0.044432984	0.294341713	0.768496801	0.928385835
ENSG00000112679	DUSP22	866.22811	-0.008767344	0.040011301	-0.219121687	0.826555257	0.947178241
ENSG00000112685	EXOC2	403.0930429	0.033165138	0.026928354	1.231606557	0.21809609	0.593176406
ENSG00000112695	COX7A2	386.4660939	0.015852115	0.032502204	0.487724297	0.62574514	0.869424375
ENSG00000112697	TMEM30A	735.8280528	0.007350769	0.023528137	0.312424605	0.754717854	0.923771771
ENSG00000112699	GMDS	107.7722349	-0.03704014	0.030982317	-1.195525154	0.231881914	0.608847446
ENSG00000112701	SENP6	1297.382498	0.007823077	0.013482361	0.580245314	0.561749199	0.839511384
ENSG00000112715	VEGFA	114.3766482	-0.208039087	0.104934122	-1.982568521	0.047415647	0.341397447
ENSG00000112739	PRPF4B	2070.059511	0.015251176	0.015964178	0.955337374	0.339407113	0.696522114
ENSG00000112742	TTK	7.337751377	-0.071801915	0.112015034	-0.641002481	0.521521071	NA
ENSG00000112759	SLC29A1	51.99011857	-0.071832899	0.071628886	-1.002848192	0.315934112	0.679929496
ENSG00000112763	BTN2A1	913.4405538	0.005214389	0.022233628	0.234527144	0.814575763	0.942959627
ENSG00000112773	FAM46A	340.2258182	-0.118356931	0.060490188	-1.956630239	0.050390957	0.346944979
ENSG00000112782	CLIC5	53.75066732	0.028485206	0.083818238	0.339844958	0.733973289	0.917388533
ENSG00000112787	FBRSL1	1592.244997	0.015792159	0.026334585	0.599673723	0.548723704	0.833721948
ENSG00000112796	ENPP5	35.24495731	-0.065398795	0.092912631	-0.703874104	0.481511179	0.795629038
ENSG00000112799	LY86	200.8672718	-0.084233534	0.068322635	-1.232878885	0.217620954	0.59307516
ENSG00000112812	PRSS16	7.100792703	0.036238226	0.136932684	0.264642635	0.791284773	NA
ENSG00000112851	ERBIN	1841.506308	0.015392739	0.018664626	0.824701164	0.40954127	0.74879307
ENSG00000112852	PCDHB2	0.923639663	-0.04326858	0.274045489	-0.157888313	0.874544807	NA
ENSG00000112855	HARS2	378.4649066	0.012869942	0.018790527	0.684916471	0.493396632	0.801619478
ENSG00000112874	NUDT12	18.94586232	0.177596852	0.100577912	1.765763959	0.077435457	0.404922806
ENSG00000112877	CEP72	131.6934965	-0.003353381	0.037129016	-0.090316983	0.928035325	0.982778553
ENSG00000112893	MAN2A1	865.2435285	0.02612281	0.02319693	1.126132205	0.260109564	0.636602745
ENSG00000112902	SEMA5A	29.46657608	-0.332947875	0.144851328	-2.298548997	0.021530563	0.259112319
ENSG00000112941	PAPD7	686.3401022	-0.010532719	0.02843833	-0.370370516	0.711106439	0.909569845
ENSG00000112972	HMGCS1	252.5419532	0.026319881	0.029730366	0.885286121	0.376002333	0.724822475
ENSG00000112977	DAP	427.0885439	-0.120839644	0.038852276	-3.110233319	0.001869396	0.115803632
ENSG00000112983	BRD8	479.9563201	0.016982452	0.031894669	0.532454236	0.59441143	0.855881973
ENSG00000112984	KIF20A	4.360977116	0.257768527	0.180204069	1.430425675	0.152594884	NA
ENSG00000112992	NNT	679.6869887	0.006891101	0.016750912	0.411386619	0.680789064	0.896457201
ENSG00000112996	MRPS30	255.316558	0.011290605	0.022771772	0.495815834	0.620024352	0.867368649
ENSG00000113013	HSPA9	1301.159074	-0.028889001	0.021510936	-1.342991324	0.179274783	0.554118522
ENSG00000113048	MRPS27	329.7605165	0.069537311	0.020700078	3.359277778	0.000781465	0.093787219
ENSG00000113068	PFDN1	196.1354206	0.001103342	0.027076486	0.040749079	0.967495935	0.990403236
ENSG00000113070	HBEGF	25.81892744	0.019275893	0.165445254	0.116509195	0.907248999	0.975432952
ENSG00000113073	SLC4A9	1.688897726	-0.011442517	0.181643517	-0.062994358	0.949770997	NA
ENSG00000113083	LOX	1.435412911	-0.472250992	0.261505229	-1.805895028	0.070934738	NA
ENSG00000113088	GZMK	211.4562386	0.102098263	0.098143738	1.040293196	0.298203704	0.664681243
ENSG00000113108	APBB3	362.8586568	-0.030233208	0.028072469	-1.076970052	0.281493645	0.652915087
ENSG00000113119	TMCO6	186.884433	-0.001191102	0.024196172	-0.049226897	0.960738476	0.988671234
ENSG00000113140	SPARC	1407.920427	-0.476108275	0.129472881	-3.677281862	0.000235733	0.068763808
ENSG00000113141	IK	1089.6571	-0.012379282	0.016790341	-0.737285913	0.460948497	0.784927503
ENSG00000113161	HMGCR	256.4963229	-0.022390666	0.030936567	-0.723760527	0.469212767	0.78857278
ENSG00000113163	COL4A3BP	820.4624794	-0.018647725	0.020822131	-0.895572369	0.370481199	0.720680764
ENSG00000113194	FAF2	396.1121197	0.008663956	0.014152365	0.612191363	0.540411155	0.827781651
ENSG00000113231	PDE8B	3.734773847	-0.070263194	0.167400335	-0.419731503	0.674681608	NA
ENSG00000113240	CLK4	518.7691982	0.015752264	0.023655261	0.665909511	0.505468941	0.809145493
ENSG00000113249	HAVCR1	36.50903667	-0.145182033	0.087201755	-1.664898063	0.095933095	0.439958374
ENSG00000113263	ITK	2266.289355	0.035055637	0.069964372	0.501049835	0.61633605	0.866056869
ENSG00000113269	RNF130	547.8169187	-0.153595525	0.066954477	-2.294029188	0.021788822	0.260352449
ENSG00000113272	THG1L	115.9043421	0.000680364	0.030540683	0.022277301	0.982226756	0.993945674
ENSG00000113273	ARSB	148.322291	-0.092088784	0.039870514	-2.309696399	0.020904968	0.256905382
ENSG00000113282	CLINT1	1108.362634	0.00068465	0.015019591	0.045583831	0.963641957	0.989080462
ENSG00000113296	THBS4	8.403526479	0.1868844	0.088053564	2.122394494	0.033804624	NA
ENSG00000113300	CNOT6	500.6481122	0.02488275	0.021005654	1.184573941	0.236185945	0.611922011
ENSG00000113302	IL12B	1.65218612	0.363461906	0.367386715	0.989316956	0.322508091	NA
ENSG00000113303	BTNL8	1.491112484	-0.345942108	0.310930382	-1.112603103	0.265878927	NA
ENSG00000113312	TTC1	319.0315616	0.00277434	0.019280189	0.143895885	0.885582685	0.969026853
ENSG00000113318	MSH3	220.546441	0.02343802	0.028775226	0.81452081	0.415346655	0.752496915
ENSG00000113319	RASGRF2	362.0826718	-0.053577214	0.080111025	-0.668787022	0.503631346	0.808202989
ENSG00000113328	CCNG1	402.4447408	0.005940225	0.031968663	0.185814012	0.852590616	0.95769259
ENSG00000113356	POLR3G	32.49529111	-0.116830109	0.065789352	-1.775820938	0.075762435	0.400547949
ENSG00000113360	DROSHA	562.8586574	0.00965971	0.021886922	0.441346232	0.658962361	0.885241447
ENSG00000113361	CDH6	0.718179099	-0.375022617	0.380795524	-0.984839877	0.32470273	NA
ENSG00000113368	LMNB1	248.5281403	-0.042560779	0.051022257	-0.834161045	0.40419024	0.744763776
ENSG00000113369	ARRDC3	1670.023152	0.06420222	0.052433358	1.224453708	0.220781119	0.596494154
ENSG00000113384	GOLPH3	509.0712839	-0.015704451	0.024439776	-0.642577549	0.520498255	0.81856848
ENSG00000113387	SUB1	1113.26265	0.010794455	0.03312501	0.325870232	0.744522539	0.919798414
ENSG00000113389	NPR3	11.36862439	0.178172975	0.153117583	1.163634981	0.244571969	NA
ENSG00000113391	FAM172A	307.6278913	0.021943974	0.026798412	0.818853514	0.412869995	0.750380683
ENSG00000113407	TARS	253.8077507	0.015090665	0.031312181	0.481942322	0.62984692	0.871921575
ENSG00000113441	LNPEP	2635.19555	0.038190764	0.024302105	1.571500257	0.116066495	0.477266685
ENSG00000113448	PDE4D	490.6564012	-0.004505456	0.067487628	-0.066759734	0.946772979	0.985519653
ENSG00000113456	RAD1	217.0092454	0.030588341	0.024087676	1.269875187	0.204129093	0.579593839
ENSG00000113460	BRIX1	165.9731559	0.020390968	0.032100416	0.635224421	0.525282058	0.820965674
ENSG00000113494	PRLR	25.80584777	-0.113590493	0.130071975	-0.873289523	0.38250529	0.729480752
ENSG00000113504	SLC12A7	1574.750905	-0.137002065	0.085738094	-1.597913577	0.110062212	0.46870187
ENSG00000113522	RAD50	60.26445551	0.059900978	0.032074193	1.867575537	0.061821259	0.37184091
ENSG00000113532	ST8SIA4	448.7338667	0.003932913	0.031605391	0.124438027	0.900968466	0.974047624
ENSG00000113552	GNPDA1	126.2603163	-0.073545119	0.042838881	-1.716784319	0.086018587	0.421584389
ENSG00000113555	PCDH12	9.381122102	-0.198050786	0.143381429	-1.381286182	0.167190985	NA
ENSG00000113558	SKP1	705.7305193	-0.009049908	0.033149868	-0.272999806	0.784853364	0.932181011
ENSG00000113569	NUP155	329.5031204	0.043956635	0.020821736	2.111093604	0.034764267	0.306912046
ENSG00000113575	PPP2CA	539.8612066	-0.035679582	0.030998083	-1.151025447	0.249721767	0.624808684
ENSG00000113580	NR3C1	972.446675	-0.022741478	0.021787039	-1.043807623	0.296574404	0.663577619
ENSG00000113583	C5orf15	266.5096836	0.032657156	0.023531789	1.387788896	0.165201337	0.539527884
ENSG00000113593	PPWD1	920.5337767	0.014345201	0.02740634	0.523426371	0.600677576	0.858857325
ENSG00000113595	TRIM23	156.0719001	0.04644275	0.030582284	1.518616127	0.128859149	0.493844545
ENSG00000113597	TRAPPC13	187.2166533	0.041817548	0.023104102	1.809962078	0.070301668	0.391300184
ENSG00000113615	SEC24A	243.9383256	0.014988828	0.024161644	0.6203563	0.535023236	0.825237724
ENSG00000113621	TXNDC15	323.1209768	0.021413473	0.034417875	0.622161397	0.533835746	0.824387726
ENSG00000113638	TTC33	145.686308	0.00011726	0.027099128	0.004327079	0.996547501	0.998579841
ENSG00000113643	RARS	477.0992529	-0.006496555	0.020364866	-0.31900798	0.749720461	0.921428533
ENSG00000113645	WWC1	11.31555571	-0.177798935	0.102422943	-1.735928794	0.082576426	NA
ENSG00000113648	H2AFY	2560.408786	-0.070617299	0.03225444	-2.189382242	0.028569069	0.287447683
ENSG00000113649	TCERG1	1177.848007	0.033251262	0.016948558	1.961893271	0.049774911	0.344734606
ENSG00000113657	DPYSL3	2.576744758	0.128837757	0.184001562	0.700199256	0.483802876	NA
ENSG00000113658	SMAD5	340.7783134	0.022475813	0.035068104	0.640918969	0.521575331	0.819208833
ENSG00000113712	CSNK1A1	821.962051	-0.057507701	0.022511821	-2.554555724	0.010632341	0.201919065
ENSG00000113716	HMGXB3	527.6577267	0.01696793	0.019549643	0.867940623	0.385426839	0.731499104
ENSG00000113719	ERGIC1	1345.874537	-0.002248167	0.023137596	-0.097165102	0.922595281	0.980829677
ENSG00000113721	PDGFRB	95.61575956	0.153898155	0.114587319	1.343064456	0.179251104	0.554118522
ENSG00000113732	ATP6V0E1	606.7696796	-0.049198986	0.026436585	-1.861018975	0.062741497	0.374116917
ENSG00000113734	BNIP1	62.41429885	-0.031564406	0.049896562	-0.632596823	0.526996963	0.821643201
ENSG00000113742	CPEB4	590.9126851	-0.036862542	0.034225888	-1.077036822	0.281463816	0.652915087
ENSG00000113749	HRH2	381.8810309	-0.165196565	0.072875107	-2.266844908	0.023399702	0.265463654
ENSG00000113758	DBN1	137.1321898	0.035776892	0.076005871	0.470712212	0.637846262	0.875088715
ENSG00000113761	ZNF346	357.6067142	0.036590098	0.020572397	1.778601586	0.075305104	0.400189589
ENSG00000113790	EHHADH	15.11142327	0.119436219	0.08226415	1.451862318	0.146539892	0.518254386
ENSG00000113810	SMC4	604.4147076	0.001978246	0.027588588	0.071705239	0.942836487	0.984871092
ENSG00000113811	SELENOK	204.678759	-0.022989728	0.049574423	-0.463741702	0.642832815	0.877944093
ENSG00000113812	ACTR8	250.5598921	-0.008844941	0.030620001	-0.288861549	0.77268733	0.930607874
ENSG00000113838	TBCCD1	148.1043118	0.080254692	0.028730922	2.793321137	0.005216987	0.153906521
ENSG00000113845	TIMMDC1	292.6805887	0.014105526	0.023663587	0.5960857	0.551117977	0.834835196
ENSG00000113851	CRBN	646.4427727	-0.009318968	0.025205918	-0.369713473	0.711595992	0.909664109
ENSG00000113916	BCL6	858.3283829	-0.14671651	0.091153313	-1.609557636	0.107494463	0.462187267
ENSG00000113924	HGD	42.07699155	-0.11604456	0.091109493	-1.273682432	0.202775985	0.577776726
ENSG00000113966	ARL6	41.41699519	0.105905891	0.036699127	2.885787742	0.003904354	0.136067893
ENSG00000113971	NPHP3	154.8693157	0.073197558	0.034543722	2.118982959	0.034091907	0.305472644
ENSG00000114013	CD86	275.9223355	-0.094260334	0.069788492	-1.35065727	0.176805246	0.551751632
ENSG00000114021	NIT2	292.5164719	0.049455166	0.028550349	1.732208781	0.083236396	0.41673767
ENSG00000114023	FAM162A	120.0720481	0.026366571	0.036472014	0.722926109	0.469725282	0.788624932
ENSG00000114026	OGG1	480.9596619	-4.77E-05	0.026445721	-0.001802857	0.998561529	0.999250553
ENSG00000114030	KPNA1	746.0483891	0.018122161	0.015931065	1.137536119	0.255314234	0.631811831
ENSG00000114054	PCCB	155.9866725	-0.017724434	0.020514274	-0.864004929	0.387585183	0.733037068
ENSG00000114062	UBE3A	874.2656656	0.009257654	0.017476157	0.52973057	0.59629875	0.856891207
ENSG00000114098	ARMC8	516.3016558	0.024530448	0.016665883	1.471896087	0.14104894	0.510751296
ENSG00000114107	CEP70	61.14160911	0.025216232	0.04808541	0.524405048	0.599996846	0.858857325
ENSG00000114120	SLC25A36	795.8780862	0.024286896	0.025981987	0.934758965	0.349912531	0.703738832
ENSG00000114124	GRK7	4.31132955	0.078974287	0.139680852	0.565390931	0.571807892	NA
ENSG00000114125	RNF7	182.2427088	-0.010667137	0.030185198	-0.353389661	0.723796336	0.91461636
ENSG00000114126	TFDP2	652.6008549	-0.015598233	0.041203848	-0.378562525	0.705012755	0.906981469
ENSG00000114127	XRN1	1603.248842	0.024766922	0.026422842	0.937330007	0.348588832	0.703028443
ENSG00000114166	KAT2B	1057.397257	0.046508738	0.027734726	1.676913522	0.093559394	0.435235977
ENSG00000114204	SERPINI2	12.07007431	-0.050079144	0.118821074	-0.421466852	0.673414211	NA
ENSG00000114209	PDCD10	316.3662236	-0.033259025	0.02457932	-1.353130364	0.176013987	0.550971727
ENSG00000114251	WNT5A	1.17567335	-0.077139302	0.29470147	-0.261754044	0.793511071	NA
ENSG00000114268	PFKFB4	193.0910987	-0.188501081	0.082818344	-2.27607885	0.022841291	0.263223385
ENSG00000114270	COL7A1	26.94345502	0.013959289	0.061820106	0.225805006	0.821353083	0.945984122
ENSG00000114302	PRKAR2A	639.7757853	-0.011075173	0.020393556	-0.543072199	0.587080093	0.85157086
ENSG00000114315	HES1	9.928242637	-0.025379087	0.118295211	-0.21454027	0.830125767	NA
ENSG00000114316	USP4	1532.88612	-0.026314555	0.016818713	-1.564599754	0.117676787	0.480182303
ENSG00000114331	ACAP2	1598.970137	0.013903982	0.019592161	0.709670671	0.477908384	0.794321307
ENSG00000114346	ECT2	40.21976949	-0.024517289	0.051290054	-0.478012538	0.632641281	0.873298221
ENSG00000114353	GNAI2	4325.438959	-0.081086875	0.030867719	-2.626915059	0.008616284	0.183130793
ENSG00000114354	TFG	528.3861421	-0.003618046	0.025116155	-0.144052543	0.885458979	0.968993821
ENSG00000114378	HYAL1	6.046395249	-0.1366628	0.103314335	-1.32278642	0.185906414	NA
ENSG00000114383	TUSC2	158.5128626	0.009980474	0.024435388	0.408443434	0.682948151	0.897071274
ENSG00000114388	NPRL2	422.3497696	0.002988629	0.03226876	0.092616785	0.926208008	0.982468726
ENSG00000114391	RPL24	2877.693691	-0.012059807	0.035539312	-0.33933709	0.734355805	0.917524615
ENSG00000114395	CYB561D2	104.3865289	0.011081301	0.032573535	0.340193382	0.733710901	0.917154718
ENSG00000114405	C3orf14	11.52955983	0.01880648	0.099300109	0.189390324	0.849786907	NA
ENSG00000114416	FXR1	831.3093281	0.009884979	0.017147678	0.576461687	0.564303159	0.841149849
ENSG00000114423	CBLB	1042.923783	0.074364598	0.040967208	1.815222518	0.06948972	0.388974161
ENSG00000114439	BBX	1016.259678	0.042001384	0.01841054	2.281377006	0.022526148	0.262287327
ENSG00000114446	IFT57	275.9496918	0.107640032	0.05375945	2.002253214	0.045257505	0.335871974
ENSG00000114450	GNB4	367.391049	-0.017344651	0.0658109	-0.263552867	0.792124482	0.935370023
ENSG00000114455	HHLA2	9.388800894	0.059015371	0.088329024	0.668131129	0.504049893	NA
ENSG00000114473	IQCG	134.3158946	-0.039137739	0.032194455	-1.215667075	0.224111771	0.600370112
ENSG00000114480	GBE1	109.1545017	-0.037977379	0.032776423	-1.158679807	0.246586725	0.621640862
ENSG00000114487	MORC1	1.365387584	-0.462260888	0.236490193	-1.954672552	0.050621732	NA
ENSG00000114491	UMPS	159.1024687	0.000761712	0.033317937	0.022861913	0.981760421	0.993844747
ENSG00000114503	NCBP2	577.9036487	0.018461004	0.01817048	1.015988779	0.30963473	0.675379771
ENSG00000114520	SNX4	193.3439904	0.019198948	0.021363943	0.898661259	0.368833118	0.719310206
ENSG00000114529	C3orf52	8.4803226	-0.274075338	0.136760121	-2.0040589	0.045063751	NA
ENSG00000114541	FRMD4B	180.5604049	-0.064921427	0.064553334	-1.005702149	0.314558869	0.678907805
ENSG00000114544	SLC41A3	187.2140328	0.000282441	0.027913461	0.010118442	0.991926789	0.996854544
ENSG00000114554	PLXNA1	208.8414229	0.003747854	0.039134833	0.095767729	0.923705048	0.981643289
ENSG00000114573	ATP6V1A	438.6267141	-0.009072898	0.037995529	-0.238788566	0.811269537	0.942004212
ENSG00000114626	ABTB1	1435.134169	-0.046778782	0.025685675	-1.821201203	0.068576278	0.386987478
ENSG00000114631	PODXL2	24.93346587	0.001967226	0.070513274	0.027898668	0.977742971	0.9928534
ENSG00000114646	CSPG5	3.959079007	-0.107740258	0.113007055	-0.953394085	0.340390437	NA
ENSG00000114648	KLHL18	504.9860119	-0.060885689	0.030919514	-1.969167073	0.048933909	0.343594312
ENSG00000114650	SCAP	854.1698246	0.026371454	0.014755004	1.787288851	0.073890815	0.397508168
ENSG00000114654	EFCC1	3.892708074	-0.090606597	0.133614437	-0.678119813	0.497695729	NA
ENSG00000114656	KIAA1257	3.931293605	-0.058334281	0.155112961	-0.376076125	0.706860303	NA
ENSG00000114670	NEK11	19.02803001	0.117721689	0.070416628	1.67178821	0.094566092	0.436923557
ENSG00000114686	MRPL3	258.0665833	0.030076137	0.021589973	1.393060425	0.163601519	0.537995528
ENSG00000114698	PLSCR4	2.099112652	-0.270584825	0.176134605	-1.536238862	0.124479808	NA
ENSG00000114735	HEMK1	897.7114059	0.024607513	0.031683212	0.776673574	0.437351381	0.769244811
ENSG00000114737	CISH	357.9046436	0.02115141	0.115685693	0.182835142	0.854927374	0.958306211
ENSG00000114738	MAPKAPK3	819.6849912	-0.099409159	0.043529917	-2.283697424	0.02238932	0.262287327
ENSG00000114739	ACVR2B	199.7050119	-0.017426808	0.066274387	-0.262949364	0.792589607	0.9355286
ENSG00000114742	WDR48	589.2611746	-0.000463854	0.020544388	-0.02257814	0.981986781	0.993844747
ENSG00000114744	COMMD2	210.2906106	0.055552043	0.02165618	2.565181929	0.010312172	0.199103169
ENSG00000114745	GORASP1	435.5075921	-0.015726194	0.030277615	-0.519400024	0.603481815	0.859288623
ENSG00000114767	RRP9	160.5088292	0.008052221	0.025801304	0.312085834	0.754975292	0.923771771
ENSG00000114770	ABCC5	567.1908511	0.017160359	0.030312254	0.566119536	0.571312524	0.843934848
ENSG00000114779	ABHD14B	273.4661241	0.042443952	0.029128881	1.457108879	0.145086328	0.516056553
ENSG00000114784	EIF1B	267.2788708	-0.02918	0.047423826	-0.615302536	0.538354943	0.826529424
ENSG00000114790	ARHGEF26	1.365807037	-0.011119888	0.217661424	-0.051088007	0.959255393	NA
ENSG00000114796	KLHL24	1009.488019	0.005453537	0.029686162	0.183706365	0.854243815	0.958208307
ENSG00000114805	PLCH1	6.910906859	-0.376527149	0.154899044	-2.430790659	0.015065917	NA
ENSG00000114812	VIPR1	421.8727574	-0.118471834	0.060907943	-1.945096633	0.051763349	0.349369356
ENSG00000114841	DNAH1	2205.611355	0.010437173	0.021932448	0.475878157	0.634161185	0.873659851
ENSG00000114850	SSR3	627.0927162	0.025291722	0.027095606	0.933425221	0.350600463	0.703775902
ENSG00000114853	ZBTB47	75.03663575	-0.14801486	0.079577929	-1.859998895	0.062885682	0.374116917
ENSG00000114854	TNNC1	9.938732591	0.121722388	0.091092254	1.336253984	0.181466272	NA
ENSG00000114857	NKTR	7469.492225	0.010954298	0.02468921	0.443687675	0.657268407	0.885132686
ENSG00000114859	CLCN2	51.71836309	0.022548714	0.039785126	0.566762425	0.570875602	0.843934848
ENSG00000114861	FOXP1	2223.325415	0.044964416	0.034208133	1.314436411	0.188699384	0.563921461
ENSG00000114867	EIF4G1	1966.200293	-0.028281554	0.016097378	-1.756904358	0.078934113	0.407019403
ENSG00000114902	SPCS1	314.5907671	0.054231796	0.025302586	2.143330156	0.032086597	0.300198241
ENSG00000114904	NEK4	271.1746623	-0.007296114	0.02907832	-0.250912514	0.801881749	0.939407469
ENSG00000114923	SLC4A3	70.12069986	-0.111267056	0.096568857	-1.152204343	0.249237113	0.62435322
ENSG00000114933	INO80D	1302.396615	0.018876843	0.018819203	1.003062825	0.31583055	0.679929496
ENSG00000114942	EEF1B2	2303.946726	0.017875195	0.040089573	0.445881409	0.655682912	0.884773821
ENSG00000114948	ADAM23	107.9167572	0.144008404	0.114998454	1.252263828	0.210473745	0.585809424
ENSG00000114956	DGUOK	266.8777108	0.018135543	0.01712645	1.058920147	0.289636148	0.658848256
ENSG00000114978	MOB1A	2187.214867	0.005464699	0.023200751	0.235539746	0.813789834	0.942959627
ENSG00000114982	KANSL3	946.0541892	-0.009607884	0.021444721	-0.448030251	0.654131364	0.884402487
ENSG00000114988	LMAN2L	84.27490249	0.026063767	0.035441814	0.735395975	0.462098373	0.785270597
ENSG00000114993	RTKN	28.83511645	-0.009432883	0.0776281	-0.121513769	0.90328411	0.974572019
ENSG00000114999	TTL	408.4123494	-0.005623613	0.02470331	-0.227646154	0.819921336	0.945001951
ENSG00000115008	IL1A	39.48781721	-0.111356757	0.988626787	-0.112637811	0.910317707	0.976481883
ENSG00000115009	CCL20	11.36612364	-0.045628592	0.652459524	-0.069933214	0.944246817	NA
ENSG00000115020	PIKFYVE	1744.725236	0.059599975	0.02122403	2.808136524	0.00498291	0.15155393
ENSG00000115042	FAHD2A	191.8707802	0.004258921	0.025722563	0.165571405	0.868494252	0.963252232
ENSG00000115053	NCL	3741.75286	-0.021028623	0.021142827	-0.994598411	0.319931621	0.682796729
ENSG00000115073	ACTR1B	641.1877008	-0.00424072	0.019560939	-0.216795306	0.82836787	0.947971368
ENSG00000115084	SLC35F5	828.9113679	0.054600587	0.021906512	2.492436346	0.012687007	0.21386795
ENSG00000115085	ZAP70	4583.015734	-0.024190336	0.046581523	-0.51931183	0.603543305	0.859288623
ENSG00000115091	ACTR3	2489.936221	-0.01805201	0.023362076	-0.772705742	0.439696548	0.770849883
ENSG00000115107	STEAP3	40.39343521	-0.083117142	0.098443597	-0.844312322	0.398494902	0.740121256
ENSG00000115109	EPB41L5	83.37032433	0.02524339	0.044319805	0.569573587	0.568966947	0.843512232
ENSG00000115112	TFCP2L1	38.53236754	0.05534506	0.164358455	0.33673388	0.73631752	0.917812469
ENSG00000115128	SF3B6	152.5816877	0.017216784	0.033421644	0.515138742	0.606456072	0.860782206
ENSG00000115129	TP53I3	47.32498881	-0.079451233	0.084590021	-0.939250656	0.347602066	0.702478614
ENSG00000115137	DNAJC27	110.5346594	0.029152944	0.028630645	1.018242665	0.308562648	0.674238487
ENSG00000115138	POMC	22.61014234	0.158309884	0.098520094	1.606879139	0.108080884	0.463932744
ENSG00000115145	STAM2	287.4356189	0.039871085	0.027197247	1.465997099	0.142649077	0.512766574
ENSG00000115155	OTOF	32.73032782	-0.061563596	0.438446143	-0.140413131	0.888333583	0.969836191
ENSG00000115159	GPD2	244.3212126	-0.051062741	0.03028181	-1.686251261	0.091747414	0.433451743
ENSG00000115163	CENPA	5.305529954	0.007830792	0.11910466	0.065747153	0.947579131	NA
ENSG00000115165	CYTIP	1530.457062	-0.014675637	0.037392503	-0.392475373	0.694707004	0.902617206
ENSG00000115170	ACVR1	154.7180207	-0.116614682	0.053265295	-2.189318248	0.028573717	0.287447683
ENSG00000115183	TANC1	12.37341396	-0.046757618	0.095011967	-0.49212346	0.622632069	NA
ENSG00000115204	MPV17	432.7202965	0.003407858	0.018879858	0.180502321	0.856758232	0.959025981
ENSG00000115207	GTF3C2	694.4678522	-0.006767448	0.014532835	-0.465666051	0.641454556	0.877567996
ENSG00000115211	EIF2B4	362.4002332	-0.002953312	0.018601948	-0.158763567	0.873855154	0.96500597
ENSG00000115216	NRBP1	830.8177364	-0.047060069	0.020970948	-2.244060154	0.024828531	0.271794905
ENSG00000115232	ITGA4	4192.717168	0.055394311	0.031241961	1.773074046	0.076216438	0.40148171
ENSG00000115233	PSMD14	165.488096	0.003201139	0.024620027	0.130021751	0.896549218	0.973171399
ENSG00000115234	SNX17	775.620859	-0.015545472	0.020162073	-0.771025504	0.440691815	0.770849883
ENSG00000115239	ASB3	246.5744735	-0.015099156	0.022670819	-0.666017219	0.505400095	0.809145493
ENSG00000115241	PPM1G	725.5400491	-0.02625191	0.017267278	-1.520327105	0.128428785	0.493758982
ENSG00000115255	REEP6	19.57986674	-0.031456307	0.067817247	-0.463839333	0.642762861	0.877944093
ENSG00000115257	PCSK4	32.87877939	-0.120228239	0.073765215	-1.629877153	0.103127463	0.453594453
ENSG00000115266	APC2	7.187687422	-0.016291732	0.08562198	-0.190275115	0.849093553	NA
ENSG00000115267	IFIH1	345.2663683	-0.01176603	0.046599299	-0.252493713	0.800659473	0.938901887
ENSG00000115268	RPS15	3094.279099	-0.019657154	0.031561251	-0.622825559	0.53339916	0.824387726
ENSG00000115271	GCA	370.7073342	-0.052678158	0.066194183	-0.795812493	0.426141029	0.760626772
ENSG00000115274	INO80B	6.712194172	-0.031257398	0.091781062	-0.340564789	0.733431241	NA
ENSG00000115275	MOGS	967.4085074	0.013268709	0.021900633	0.605859589	0.544607996	0.830314502
ENSG00000115282	TTC31	542.5037664	0.018005766	0.019564865	0.920311281	0.357410116	0.708605345
ENSG00000115286	NDUFS7	462.4189558	-0.009837582	0.02130302	-0.461792835	0.644229889	0.878633159
ENSG00000115289	PCGF1	88.17319368	-0.001642321	0.034312633	-0.047863457	0.961825063	0.988917731
ENSG00000115290	GRB14	11.77863899	-0.387222464	0.149198854	-2.595344762	0.009449608	NA
ENSG00000115295	CLIP4	574.7579097	-0.030856854	0.037553838	-0.821669795	0.411264854	0.749645213
ENSG00000115297	TLX2	1.75111505	0.377554393	0.193670659	1.949466142	0.051239782	NA
ENSG00000115306	SPTBN1	2902.216597	0.024606698	0.043999898	0.559244427	0.575994916	0.846467777
ENSG00000115307	AUP1	1040.740222	0.009973741	0.024299689	0.410447268	0.681477878	0.896631231
ENSG00000115310	RTN4	1118.146455	-0.077661928	0.031307535	-2.4806146	0.01311561	0.215304518
ENSG00000115317	HTRA2	206.2914553	0.032908443	0.02939897	1.119374038	0.262980602	0.639022795
ENSG00000115318	LOXL3	88.54807981	-0.187527972	0.089007387	-2.106880987	0.035127897	0.308212688
ENSG00000115325	DOK1	255.6430853	-0.075254023	0.052057765	-1.4455869	0.148293103	0.520428743
ENSG00000115339	GALNT3	173.730098	0.006879683	0.045359154	0.151671318	0.87944618	0.967288971
ENSG00000115350	POLE4	143.1445908	-0.069597422	0.031178193	-2.232246799	0.025598656	0.274475683
ENSG00000115355	CCDC88A	1479.016355	-0.03073653	0.061536339	-0.499485847	0.617437155	0.866179453
ENSG00000115364	MRPL19	193.6237765	0.00787295	0.030525326	0.257915354	0.796472235	0.93745892
ENSG00000115365	LANCL1	390.0796293	0.038749422	0.024541464	1.578936826	0.114350548	0.475937637
ENSG00000115368	WDR75	553.5604282	0.024944126	0.025996665	0.959512521	0.337300615	0.695158173
ENSG00000115392	FANCL	60.81998064	0.07849451	0.067804	1.157667845	0.246999611	0.621847049
ENSG00000115414	FN1	4.061224683	-0.575247853	0.249795632	-2.302873941	0.021285937	NA
ENSG00000115415	STAT1	2037.126357	-0.112137619	0.076665631	-1.462684366	0.143553766	0.51361195
ENSG00000115419	GLS	1659.338159	0.041180382	0.01980972	2.078796724	0.037636038	0.315561056
ENSG00000115421	PAPOLG	356.4607973	0.0262077	0.025361634	1.033360082	0.30143542	0.667337555
ENSG00000115423	DNAH6	37.0246015	-0.085853777	0.097881892	-0.877116027	0.38042362	0.728150385
ENSG00000115425	PECR	115.95494	0.013018259	0.03705454	0.351326961	0.725343071	0.915148666
ENSG00000115446	UNC50	317.8334546	0.01094976	0.021221599	0.515972418	0.605873673	0.860386005
ENSG00000115457	IGFBP2	8.570525255	-0.727320682	0.24656014	-2.949871304	0.003179063	NA
ENSG00000115459	ELMOD3	432.2794878	0.007884876	0.025324432	0.311354505	0.755531136	0.924082674
ENSG00000115464	USP34	3354.664769	0.035107582	0.017779418	1.97461928	0.048311369	0.342768338
ENSG00000115468	EFHD1	4.60369746	-0.155669461	0.149143697	-1.043754878	0.296598813	NA
ENSG00000115484	CCT4	547.8206671	0.01150073	0.019149436	0.600577992	0.5481211	0.833190109
ENSG00000115486	GGCX	289.2029083	0.033766743	0.033171248	1.017952123	0.308700709	0.674247407
ENSG00000115504	EHBP1	203.5872903	0.016484934	0.021279227	0.774696068	0.438519275	0.770114388
ENSG00000115514	TXNDC9	116.0951525	-0.003404981	0.033533428	-0.101539892	0.919121892	0.979739701
ENSG00000115520	COQ10B	189.2106761	-0.073034765	0.032050306	-2.278754054	0.02268169	0.262287327
ENSG00000115523	GNLY	7514.092895	0.110482809	0.105709209	1.045157839	0.295950026	0.663257615
ENSG00000115524	SF3B1	6683.336975	0.057159212	0.021379893	2.673503168	0.007506357	0.177289022
ENSG00000115525	ST3GAL5	888.8529832	0.000119145	0.032996146	0.003610884	0.997118938	0.998601755
ENSG00000115526	CHST10	39.81183422	0.088377389	0.049753225	1.776314781	0.075681048	0.400547949
ENSG00000115539	PDCL3	128.9605121	-0.076753532	0.032527138	-2.359676781	0.018290864	0.244069435
ENSG00000115540	MOB4	86.53271661	0.037584575	0.031819355	1.181185961	0.237528857	0.613464076
ENSG00000115541	HSPE1	50.64275887	-0.016317789	0.053655923	-0.304119059	0.761037187	0.925494484
ENSG00000115548	KDM3A	1203.981279	-0.01936123	0.034085128	-0.568025733	0.570017495	0.843512232
ENSG00000115556	PLCD4	8.699981765	0.055870611	0.097748062	0.571577692	0.567608112	NA
ENSG00000115561	CHMP3	385.5374012	-0.043354951	0.018488483	-2.344970732	0.019028573	0.247402306
ENSG00000115568	ZNF142	628.1670484	0.004175416	0.017676981	0.236206414	0.813272502	0.942793694
ENSG00000115590	IL1R2	20.30447236	-0.234304284	0.156139085	-1.500612638	0.133455781	0.49963516
ENSG00000115594	IL1R1	21.05605933	-0.217262681	0.120882775	-1.797300574	0.072287915	0.394838358
ENSG00000115596	WNT6	4.703676815	0.16461206	0.123358573	1.334419295	0.18206648	NA
ENSG00000115602	IL1RL1	3.845772938	-0.116799698	0.177580398	-0.657728553	0.510712571	NA
ENSG00000115604	IL18R1	276.6871348	-0.034457706	0.069667939	-0.494599197	0.620883069	0.867908354
ENSG00000115607	IL18RAP	467.0893971	-0.093041773	0.09248843	-1.00598284	0.314423825	0.678723157
ENSG00000115641	FHL2	12.99168213	-0.288961825	0.131892247	-2.19089318	0.028459523	0.287447683
ENSG00000115649	CNPPD1	646.2167188	0.002946691	0.02498717	0.117928166	0.906124576	0.975334433
ENSG00000115652	UXS1	436.7619665	-0.008264139	0.042024285	-0.196651505	0.844100262	0.954575399
ENSG00000115657	ABCB6	3.483274829	-0.074713769	0.118723671	-0.629308107	0.529147365	NA
ENSG00000115661	STK16	179.5137912	0.022207417	0.024249054	0.915805507	0.359768915	0.710512441
ENSG00000115677	HDLBP	1794.142396	-0.025071556	0.020599025	-1.217123436	0.223557255	0.599585975
ENSG00000115685	PPP1R7	317.7979783	-0.051988857	0.017585962	-2.956270287	0.003113841	0.128979995
ENSG00000115687	PASK	970.0147155	0.009149202	0.064654369	0.141509415	0.887467523	0.969600118
ENSG00000115694	STK25	862.2684565	0.031149535	0.017094012	1.822248348	0.068417312	0.386703004
ENSG00000115705	TPO	2.604652641	0.125685101	0.251944727	0.498859819	0.617878143	NA
ENSG00000115718	PROC	5.630485886	-0.015100872	0.14864673	-0.101588993	0.919082917	NA
ENSG00000115738	ID2	813.856335	-0.034466211	0.054133912	-0.636684285	0.524330512	0.820309571
ENSG00000115750	TAF1B	154.2499335	-0.01566532	0.036141535	-0.433443677	0.664692475	0.888812932
ENSG00000115756	HPCAL1	535.3687053	-0.048765895	0.025265457	-1.930140997	0.05358937	0.354500897
ENSG00000115758	ODC1	833.1526961	-0.032441549	0.046683994	-0.694918027	0.487106675	0.798374087
ENSG00000115760	BIRC6	3270.163031	0.018904877	0.017317971	1.091633486	0.274994232	0.648096726
ENSG00000115761	NOL10	255.4268298	-0.00665947	0.018273474	-0.364433693	0.715534179	0.910952652
ENSG00000115762	PLEKHB2	765.9097516	-0.06878842	0.028407074	-2.421524332	0.015455566	0.228276002
ENSG00000115806	GORASP2	371.984721	0.002234278	0.022553228	0.099066863	0.921085182	0.980405112
ENSG00000115808	STRN	738.6938703	0.024438282	0.021495141	1.136921216	0.255571222	0.631946254
ENSG00000115816	CEBPZ	453.5909176	0.046452685	0.024233663	1.916866035	0.055254953	0.360280406
ENSG00000115825	PRKD3	637.535387	0.06635046	0.031638887	2.097117404	0.035983184	0.311686556
ENSG00000115827	DCAF17	323.2234233	0.038625342	0.02473548	1.561535958	0.118397346	0.481106858
ENSG00000115828	QPCT	28.67577153	-0.316931559	0.13996382	-2.264382029	0.023550628	0.265969302
ENSG00000115839	RAB3GAP1	516.2309514	0.00278069	0.02669048	0.104182844	0.917024248	0.978747727
ENSG00000115840	SLC25A12	199.9368669	0.023201063	0.02230146	1.040338311	0.298182751	0.664681243
ENSG00000115841	RMDN2	59.57504593	0.05991125	0.046864407	1.278395558	0.20110999	0.576917645
ENSG00000115850	LCT	1.063033074	0.042776986	0.207979917	0.205678444	0.837042097	NA
ENSG00000115866	DARS	553.6967224	0.046570207	0.03253815	1.431249378	0.152358756	0.525164615
ENSG00000115875	SRSF7	1768.136952	-0.000728033	0.018928923	-0.038461394	0.969319812	0.990868668
ENSG00000115884	SDC1	4.262765812	0.498107652	0.216048833	2.305532711	0.021136757	NA
ENSG00000115896	PLCL1	128.0512333	-0.045245077	0.096690398	-0.467937645	0.639829182	0.8764758
ENSG00000115902	SLC1A4	115.5899742	-0.02381552	0.06249674	-0.381068196	0.703152646	0.90614202
ENSG00000115904	SOS1	978.6838475	0.028328882	0.026836707	1.055602025	0.291150075	0.659737197
ENSG00000115919	KYNU	380.8596044	-0.011199609	0.062305557	-0.179752967	0.857346509	0.959046193
ENSG00000115935	WIPF1	3865.800699	-0.044960547	0.024278621	-1.851857551	0.064046281	0.377417476
ENSG00000115942	ORC2	451.365704	0.046101161	0.022702195	2.030691806	0.042286268	0.32823068
ENSG00000115944	COX7A2L	393.6730191	-0.028914692	0.025424584	-1.137272972	0.25542419	0.631946254
ENSG00000115946	PNO1	111.2702747	-0.036326306	0.033831596	-1.073739055	0.282939652	0.653050544
ENSG00000115947	ORC4	304.3034676	0.051085352	0.022512924	2.269156715	0.023258797	0.265101262
ENSG00000115956	PLEK	2646.03152	-0.114719119	0.078315069	-1.464840941	0.142964319	0.512928452
ENSG00000115966	ATF2	442.0689594	0.048202459	0.016674714	2.8907517	0.003843216	0.136067893
ENSG00000115970	THADA	622.5683405	0.030004671	0.014210114	2.111501126	0.034729261	0.306912046
ENSG00000115977	AAK1	2927.00662	-0.006739052	0.046669418	-0.144399735	0.885184826	0.9688147
ENSG00000115993	TRAK2	718.950609	0.039791369	0.035274654	1.128044187	0.259301258	0.636000057
ENSG00000115998	C2orf42	134.1135403	0.016343556	0.02871841	0.569096845	0.56929042	0.843512232
ENSG00000116001	TIA1	1181.714792	0.085221623	0.037108292	2.296565508	0.021643568	0.259900196
ENSG00000116005	PCYOX1	237.1207422	-0.009354568	0.036688658	-0.254971668	0.798744982	0.938265447
ENSG00000116014	KISS1R	6.171619734	-0.003342466	0.146321025	-0.022843377	0.981775207	NA
ENSG00000116016	EPAS1	7.709438735	0.102546056	0.141367316	0.725387302	0.468214461	NA
ENSG00000116017	ARID3A	649.0914387	-0.121166904	0.047575577	-2.546829961	0.010870639	0.203411768
ENSG00000116030	SUMO1	467.6273613	-0.035179894	0.021521206	-1.634661808	0.102119963	0.451476063
ENSG00000116031	CD207	5.075456096	-0.200599846	0.186578845	-1.075147859	0.282308535	NA
ENSG00000116032	GRIN3B	3.142956652	-0.296972949	0.148768188	-1.996212716	0.045910774	NA
ENSG00000116044	NFE2L2	387.5132886	-0.000430359	0.040435423	-0.010643122	0.991508178	0.996643297
ENSG00000116062	MSH6	322.0406287	0.002303071	0.027115685	0.084935024	0.932313047	0.983383567
ENSG00000116095	PLEKHA3	405.5170468	0.019313035	0.020880018	0.924952972	0.35499037	0.706954268
ENSG00000116096	SPR	5.263669401	-0.031569152	0.159593836	-0.197809343	0.843194236	NA
ENSG00000116106	EPHA4	286.1639273	0.039108544	0.070440686	0.555198222	0.578759085	0.848168076
ENSG00000116117	PARD3B	9.442622549	0.127713156	0.144246813	0.885379389	0.375952045	NA
ENSG00000116120	FARSB	276.9647189	0.039014302	0.031373261	1.24355264	0.213664256	0.589340032
ENSG00000116127	ALMS1	602.3750618	0.040028022	0.027334446	1.464380243	0.143090083	0.512928452
ENSG00000116128	BCL9	115.8295686	-0.028919206	0.056553058	-0.51136415	0.609096093	0.862724675
ENSG00000116133	DHCR24	70.73366316	0.023468048	0.072086243	0.325555151	0.744760949	0.919798414
ENSG00000116138	DNAJC16	327.9954473	0.052653521	0.024382339	2.159494312	0.030811838	0.294972935
ENSG00000116141	MARK1	4.615276704	0.101695326	0.187633841	0.541988189	0.587826642	NA
ENSG00000116147	TNR	15.30951391	-0.132391927	0.119236419	-1.110331291	0.266856294	0.642525055
ENSG00000116151	MORN1	141.9554327	0.051734968	0.033742312	1.533237231	0.125217414	0.490171135
ENSG00000116157	GPX7	78.31475412	0.047801736	0.048399851	0.987642216	0.323327903	0.68518868
ENSG00000116161	CACYBP	299.1538461	-0.01333369	0.02358942	-0.565240265	0.571910353	0.843934848
ENSG00000116171	SCP2	509.9960918	-0.022016841	0.026340025	-0.835870167	0.403227947	0.743670078
ENSG00000116191	RALGPS2	1792.49105	0.200154459	0.07501007	2.668367847	0.007622076	0.178025303
ENSG00000116198	CEP104	616.2894752	-0.033268031	0.023899777	-1.39198081	0.163928209	0.538172031
ENSG00000116199	FAM20B	362.9659687	-0.03238039	0.021002044	-1.541773263	0.123128701	0.488435653
ENSG00000116205	TCEANC2	385.197876	0.015179885	0.030814014	0.49262926	0.622274569	0.867960087
ENSG00000116209	TMEM59	748.2974241	-0.001182697	0.017522843	-0.067494601	0.94618796	0.985519653
ENSG00000116212	LRRC42	48.57573389	0.005139118	0.035000374	0.146830372	0.883265911	0.968246778
ENSG00000116213	WRAP73	430.5592194	0.027735094	0.017159016	1.616356902	0.106017171	0.459010664
ENSG00000116221	MRPL37	211.6694145	-0.009690689	0.024087941	-0.402304582	0.687459883	0.899073232
ENSG00000116237	ICMT	189.8937951	-0.017890255	0.037061004	-0.482724519	0.629291352	0.871322035
ENSG00000116251	RPL22	673.2709909	-0.001246137	0.033546626	-0.03714642	0.97036826	0.991066531
ENSG00000116254	CHD5	27.97411004	-0.022335606	0.138118381	-0.161713497	0.871531476	0.964413854
ENSG00000116260	QSOX1	469.930858	-0.134253031	0.043669194	-3.074318971	0.002109837	0.115803632
ENSG00000116266	STXBP3	574.8496907	-0.007887617	0.019805082	-0.39826226	0.690436876	0.900012355
ENSG00000116273	PHF13	88.44818668	0.002917821	0.039451089	0.073960456	0.94104185	0.984743537
ENSG00000116285	ERRFI1	10.32601805	-0.03059609	0.128178215	-0.23869961	0.811338519	NA
ENSG00000116288	PARK7	707.9612102	-0.049292035	0.022882454	-2.154141129	0.031229106	0.296260673
ENSG00000116299	KIAA1324	93.4714096	-0.049511553	0.077815379	-0.63626951	0.524600774	0.820440833
ENSG00000116337	AMPD2	996.1235419	-0.106269014	0.050753095	-2.093843022	0.036273966	0.312366625
ENSG00000116350	SRSF4	1884.219084	-0.027856381	0.020582592	-1.353395199	0.17592941	0.55094661
ENSG00000116353	MECR	84.73257535	0.058640338	0.030433239	1.926851666	0.053998119	0.355718535
ENSG00000116396	KCNC4	292.1303169	0.028066682	0.046872407	0.598788999	0.549313599	0.834008468
ENSG00000116406	EDEM3	679.9807685	0.031321728	0.02464366	1.270985217	0.203733908	0.578783514
ENSG00000116455	WDR77	249.9591724	0.028059433	0.027150983	1.033459201	0.301389054	0.667337555
ENSG00000116459	ATP5PB	553.0200504	0.031152971	0.023453848	1.328266953	0.184089933	0.558620192
ENSG00000116473	RAP1A	948.1836182	-0.01289886	0.022417941	-0.575381127	0.565033565	0.841736501
ENSG00000116478	HDAC1	1254.366956	0.024201214	0.018548685	1.304740164	0.19198134	0.567489605
ENSG00000116489	CAPZA1	1678.373224	0.015901553	0.021058137	0.755126298	0.450173205	0.777492203
ENSG00000116497	S100PBP	709.2757539	0.052280294	0.029712566	1.75953478	0.078486718	0.406335887
ENSG00000116514	RNF19B	511.7529296	-0.081868402	0.110383998	-0.741669116	0.458287836	0.782933806
ENSG00000116521	SCAMP3	419.1916376	0.003253616	0.020477127	0.158890265	0.873755331	0.96500597
ENSG00000116525	TRIM62	239.4423986	0.009653083	0.02819189	0.342406388	0.732045082	0.917113346
ENSG00000116539	ASH1L	2471.684416	0.018857021	0.015896534	1.186234744	0.235529609	0.611401949
ENSG00000116544	DLGAP3	28.9212361	0.029265492	0.064749221	0.451982148	0.651281843	0.883231653
ENSG00000116560	SFPQ	5139.054634	-0.012540826	0.024287677	-0.516345236	0.605613307	0.86027156
ENSG00000116574	RHOU	154.3027873	-0.091285007	0.073596811	-1.240339164	0.214849973	0.590671383
ENSG00000116580	GON4L	1491.54932	0.033623561	0.012755926	2.635916815	0.00839103	0.182353699
ENSG00000116584	ARHGEF2	2044.534604	-0.027365653	0.022325543	-1.225755319	0.220290766	0.596413286
ENSG00000116586	LAMTOR2	143.2640951	-0.064885696	0.041825526	-1.551342006	0.120819745	0.484946634
ENSG00000116604	MEF2D	1508.663799	-0.077488284	0.032789696	-2.363190066	0.018118375	0.243785383
ENSG00000116641	DOCK7	130.0348117	0.038753127	0.042035307	0.921918497	0.35657109	0.708352631
ENSG00000116649	SRM	216.2603814	0.034361762	0.024928908	1.378390179	0.168082854	0.543086755
ENSG00000116652	DLEU2L	31.22202125	0.067096166	0.0492902	1.361247586	0.173435461	0.548320807
ENSG00000116661	FBXO2	38.69874342	0.034286302	0.074680144	0.459108673	0.646156128	0.879797557
ENSG00000116663	FBXO6	106.2818031	-0.02623991	0.065744632	-0.399118674	0.689805763	0.899601164
ENSG00000116667	C1orf21	321.3412418	-0.051626919	0.098592711	-0.523638298	0.600530139	0.858857325
ENSG00000116668	SWT1	79.21093418	0.038805996	0.032271221	1.202495433	0.229171634	0.605686931
ENSG00000116670	MAD2L2	144.8649085	-0.033853251	0.035150009	-0.963107883	0.335493386	0.693916654
ENSG00000116675	DNAJC6	16.64849778	0.023996877	0.087666908	0.273727876	0.784293754	0.932006462
ENSG00000116678	LEPR	63.45214161	-0.181960423	0.083921398	-2.168224409	0.030141616	0.291756457
ENSG00000116679	IVNS1ABP	1769.925645	-0.048246686	0.047101063	-1.024322655	0.305682901	0.67144684
ENSG00000116685	KIAA2013	374.181546	-0.029415833	0.029508121	-0.996872461	0.31882642	0.682248747
ENSG00000116688	MFN2	903.0496917	-0.07691006	0.026761607	-2.873895431	0.004054432	0.137224699
ENSG00000116690	PRG4	4.562852809	-0.178572295	0.15331375	-1.164750679	0.244119928	NA
ENSG00000116691	MIIP	400.456765	-0.019794414	0.040866729	-0.484365017	0.628126841	0.870604184
ENSG00000116698	SMG7	946.8757346	0.016161102	0.013515692	1.195728792	0.231802412	0.608847446
ENSG00000116701	NCF2	1113.42206	-0.19819517	0.085812818	-2.309621967	0.020909092	0.256905382
ENSG00000116704	SLC35D1	289.1103771	0.043114393	0.02700429	1.596575711	0.110360317	0.469108825
ENSG00000116711	PLA2G4A	29.3883322	-0.058862564	0.090742554	-0.648676515	0.516547487	0.816177107
ENSG00000116717	GADD45A	64.13410914	-0.111484963	0.062086737	-1.795632515	0.072552981	0.395039027
ENSG00000116729	WLS	25.02481706	-0.341933529	0.150793361	-2.267563552	0.023355821	0.265388435
ENSG00000116731	PRDM2	1925.083004	0.009789116	0.026714178	0.366438981	0.714037537	0.910491427
ENSG00000116741	RGS2	465.3168264	-0.124554943	0.09952689	-1.251470258	0.210762958	0.586325926
ENSG00000116747	TROVE2	736.2178307	0.037758388	0.020764733	1.818390259	0.069004506	0.387570385
ENSG00000116748	AMPD1	0.678360709	-0.072708199	0.288633498	-0.251904924	0.801114554	NA
ENSG00000116750	UCHL5	292.2526266	-0.001241996	0.026340355	-0.047151841	0.96239221	0.989072297
ENSG00000116752	BCAS2	167.2920892	-0.034490999	0.034719002	-0.993432914	0.320499028	0.683225684
ENSG00000116754	SRSF11	4250.835058	0.028038172	0.022880882	1.22539731	0.22042556	0.596494154
ENSG00000116761	CTH	10.32072661	-0.092847429	0.093800093	-0.989843674	0.322250534	NA
ENSG00000116771	AGMAT	78.34583026	-0.014614957	0.068410617	-0.213635806	0.830831075	0.949252826
ENSG00000116774	OLFML3	2.405948102	0.186658754	0.147186886	1.268175168	0.204735403	NA
ENSG00000116786	PLEKHM2	946.1408814	-0.036739896	0.027341776	-1.34372747	0.179036531	0.553696048
ENSG00000116791	CRYZ	158.3651697	0.135746668	0.053842686	2.521171933	0.011696469	0.209902999
ENSG00000116793	PHTF1	197.7665426	0.00803318	0.040102116	0.200318097	0.84123181	0.953356763
ENSG00000116809	ZBTB17	427.6567578	-0.011652295	0.024528444	-0.475052354	0.634749658	0.87366235
ENSG00000116815	CD58	182.6998607	-0.036174881	0.044985243	-0.804149949	0.421310381	0.756222065
ENSG00000116819	TFAP2E	63.06108795	-0.076485653	0.042045202	-1.819129163	0.068891727	0.387386825
ENSG00000116824	CD2	903.0742086	0.043725779	0.062246948	0.702456591	0.482394464	0.795929362
ENSG00000116830	TTF2	304.3795741	0.024347626	0.027896091	0.872797039	0.382773714	0.729480752
ENSG00000116852	KIF21B	2474.134927	0.024667633	0.031995258	0.770977783	0.4407201	0.770849883
ENSG00000116857	TMEM9	115.9521386	-0.02458701	0.033072355	-0.743430881	0.457220854	0.782105636
ENSG00000116863	ADPRHL2	158.003686	-0.019203587	0.031860408	-0.602741385	0.546680746	0.831783657
ENSG00000116871	MAP7D1	1755.866242	-0.087973097	0.024802622	-3.546927344	0.000389752	0.083409206
ENSG00000116874	WARS2	51.63128372	0.029800679	0.035404948	0.841709422	0.399950623	0.741429541
ENSG00000116885	OSCP1	2.692754235	-0.06540509	0.129189303	-0.50627326	0.612664832	NA
ENSG00000116898	MRPS15	224.7715145	-0.030571547	0.027475486	-1.112684468	0.265843969	0.641057829
ENSG00000116903	EXOC8	337.749738	-0.042667471	0.026227563	-1.626818006	0.103775756	0.454043697
ENSG00000116906	GNPAT	416.5935178	0.0345037	0.016759982	2.058695577	0.03952341	0.319619224
ENSG00000116918	TSNAX	287.3880529	0.009790478	0.021167804	0.462517432	0.643710305	0.878319064
ENSG00000116922	C1orf109	103.071115	0.046935764	0.034990262	1.341395047	0.179792225	0.554755178
ENSG00000116954	RRAGC	83.35382289	0.020110345	0.034177703	0.588405419	0.556260201	0.836714028
ENSG00000116962	NID1	122.6101612	-0.205137617	0.100841158	-2.034264788	0.041924905	0.327515338
ENSG00000116977	LGALS8	1168.330082	-0.002752095	0.025572329	-0.107620053	0.914297089	0.977819627
ENSG00000116981	NT5C1A	1.033636982	0.274638116	0.289378268	0.949062685	0.342588732	NA
ENSG00000116983	HPCAL4	68.51687687	0.001120644	0.118682751	0.009442347	0.992466209	0.996854544
ENSG00000116984	MTR	1394.635157	0.025298839	0.028690728	0.881777513	0.377897134	0.726282204
ENSG00000116985	BMP8B	38.54444305	-0.078248511	0.10153763	-0.770635588	0.440922961	0.770849883
ENSG00000116990	MYCL	96.80374275	-0.2040301	0.100130712	-2.037637557	0.041586193	0.326493379
ENSG00000116991	SIPA1L2	78.60460781	-0.099990303	0.07182654	-1.392108026	0.163889688	0.538172031
ENSG00000117000	RLF	507.3736061	0.041559927	0.020977537	1.981163321	0.047572961	0.341839194
ENSG00000117009	KMO	225.4132497	0.132402794	0.083076046	1.59375417	0.110991106	0.470177
ENSG00000117010	ZNF684	45.18824498	0.04687334	0.04829626	0.970537662	0.331778562	0.6910558
ENSG00000117013	KCNQ4	8.102140863	0.013171726	0.094953224	0.138718048	0.889672955	NA
ENSG00000117016	RIMS3	70.57193291	-0.018538206	0.054393628	-0.340815769	0.733242279	0.917138772
ENSG00000117020	AKT3	758.2962693	0.007788443	0.032518124	0.239510842	0.81070949	0.941881276
ENSG00000117036	ETV3	359.7085225	-0.080291506	0.032309718	-2.485057468	0.012953052	0.21386795
ENSG00000117054	ACADM	349.9497443	0.086293201	0.032358173	2.666813112	0.007657424	0.178025303
ENSG00000117090	SLAMF1	341.941277	0.129602937	0.050808948	2.550789632	0.010747918	0.203273405
ENSG00000117091	CD48	1822.966184	-0.011851664	0.024495649	-0.483827326	0.62850842	0.870708583
ENSG00000117115	PADI2	111.1349292	-0.398172246	0.115612809	-3.444014978	0.000573144	0.087227602
ENSG00000117118	SDHB	228.019732	-0.016452064	0.023980744	-0.686053127	0.492679608	0.80153109
ENSG00000117133	RPF1	286.5872354	-0.009774841	0.02534147	-0.385725083	0.699700284	0.904981282
ENSG00000117139	KDM5B	559.4135843	-0.002374057	0.023734541	-0.100025407	0.920324155	0.980405112
ENSG00000117143	UAP1	143.2787244	-0.063587893	0.0428489	-1.484002931	0.137808143	0.505236173
ENSG00000117151	CTBS	177.3227961	-0.033403491	0.032311832	-1.03378512	0.301236629	0.667337555
ENSG00000117153	KLHL12	279.4024328	0.019585572	0.020567858	0.952241678	0.340974428	0.697798697
ENSG00000117155	SSX2IP	165.2017176	-0.086112964	0.053309506	-1.615339735	0.106237143	0.459275805
ENSG00000117174	ZNHIT6	347.4303576	0.020321638	0.02992575	0.679068625	0.497094381	0.80396544
ENSG00000117215	PLA2G2D	6.740658927	0.176981095	0.127125388	1.392177423	0.163868678	NA
ENSG00000117222	RBBP5	321.2767513	-0.005330958	0.028898563	-0.184471382	0.853643676	0.95806307
ENSG00000117226	GBP3	353.8450577	-0.008059588	0.045191542	-0.178342852	0.858453727	0.959333192
ENSG00000117228	GBP1	569.0076438	-0.030012932	0.10923471	-0.274756365	0.783503424	0.931752755
ENSG00000117242	PINK1-AS	173.7675375	-0.01120739	0.040264014	-0.278347568	0.780745564	0.931475003
ENSG00000117245	KIF17	3.788998048	-0.112263297	0.149370547	-0.751575861	0.452306164	NA
ENSG00000117262	GPR89A	127.431401	0.033936692	0.028680045	1.183285892	0.236695862	0.612196624
ENSG00000117266	CDK18	41.36826863	-0.040421052	0.059720511	-0.676836996	0.498509382	0.804537341
ENSG00000117280	RAB29	811.8537892	0.010143112	0.03264676	0.31069276	0.756034201	0.924298439
ENSG00000117281	CD160	147.572514	-0.0140312	0.100656703	-0.139396578	0.889136776	0.970021817
ENSG00000117298	ECE1	1022.927925	-0.057145311	0.032697752	-1.74768315	0.080518908	0.411443439
ENSG00000117305	HMGCL	246.7238188	-0.008587959	0.027307711	-0.314488431	0.753150102	0.922756407
ENSG00000117308	GALE	79.30146596	-0.048470495	0.032117039	-1.509183178	0.131251978	0.496475716
ENSG00000117318	ID3	70.30317983	0.253345856	0.100921517	2.510325478	0.012061993	0.211396613
ENSG00000117322	CR2	218.9613643	0.131781039	0.082356004	1.600138815	0.109567792	0.467474641
ENSG00000117335	CD46	1736.816149	0.001218485	0.01677519	0.072636123	0.94209568	0.984871092
ENSG00000117360	PRPF3	1256.29553	0.00551997	0.021365511	0.258358888	0.796129943	0.937336194
ENSG00000117362	APH1A	844.7140638	-0.015892213	0.021038626	-0.755382643	0.450019424	0.777345954
ENSG00000117385	P3H1	348.7399622	0.003672398	0.027790268	0.132146893	0.894868106	0.972634355
ENSG00000117394	SLC2A1	488.8052083	0.097223781	0.038628711	2.51687869	0.011839959	0.21004313
ENSG00000117395	EBNA1BP2	182.3846853	0.016201397	0.023665712	0.684593683	0.493600354	0.801619478
ENSG00000117399	CDC20	9.621488478	-0.120803184	0.150829503	-0.800925422	0.423174822	NA
ENSG00000117400	MPL	30.49636558	-0.440766431	0.139109963	-3.168474931	0.00153241	0.110279318
ENSG00000117407	ARTN	4.880920139	-0.04488887	0.111304365	-0.403298376	0.686728736	NA
ENSG00000117408	IPO13	235.4198083	-0.000219635	0.025876724	-0.008487746	0.99322784	0.997169629
ENSG00000117410	ATP6V0B	549.8548654	-0.105830058	0.04996648	-2.118021101	0.034173281	0.305560313
ENSG00000117411	B4GALT2	23.9243507	0.093818029	0.071840037	1.305929573	0.191576509	0.567402551
ENSG00000117419	ERI3	255.6449523	0.028114284	0.020636708	1.362343446	0.173089523	0.547591609
ENSG00000117425	PTCH2	35.18352863	0.02592085	0.052555342	0.493210562	0.621863816	0.867953523
ENSG00000117448	AKR1A1	411.9456901	0.009035421	0.032980791	0.273960114	0.784115274	0.932006462
ENSG00000117450	PRDX1	454.0207076	0.006729536	0.035663192	0.188696959	0.850330335	0.956276717
ENSG00000117461	PIK3R3	22.31763188	0.082329104	0.09758139	0.843696776	0.398838869	0.740315429
ENSG00000117475	BLZF1	178.0357117	0.033966727	0.024059672	1.411770147	0.158017651	0.532218037
ENSG00000117479	SLC19A2	51.55395864	-0.000972406	0.040374756	-0.024084515	0.980785195	0.993615944
ENSG00000117480	FAAH	168.3027958	0.00772118	0.06299594	0.122566315	0.90245053	0.974241807
ENSG00000117481	NSUN4	323.8575737	0.004409655	0.046387831	0.095060589	0.924266702	0.98187402
ENSG00000117500	TMED5	625.4778561	-0.000825922	0.025205865	-0.032767075	0.973860335	0.991544587
ENSG00000117505	DR1	948.9032611	0.013191222	0.015385847	0.85736081	0.391245511	0.734969828
ENSG00000117519	CNN3	13.78145266	0.090026695	0.098112113	0.917590015	0.358833547	0.709845788
ENSG00000117523	PRRC2C	7199.053313	-0.011593133	0.016644281	-0.696523502	0.486101044	0.798156877
ENSG00000117525	F3	10.6853345	0.044293543	0.314488893	0.14084295	0.887994012	NA
ENSG00000117528	ABCD3	281.191894	0.042930229	0.022750265	1.887021061	0.059157493	0.366901918
ENSG00000117533	VAMP4	372.1771333	0.062525628	0.026301145	2.377296814	0.017440048	0.240048411
ENSG00000117543	DPH5	223.7523286	0.039451447	0.035181158	1.121380001	0.262126145	0.638645162
ENSG00000117560	FASLG	51.9871533	-0.066782898	0.112040919	-0.596058108	0.551136409	0.834835196
ENSG00000117569	PTBP2	419.2526527	0.062099666	0.024740597	2.510031006	0.012072056	0.211396613
ENSG00000117586	TNFSF4	77.74736181	-0.183688708	0.095474618	-1.923953303	0.054360437	0.357431193
ENSG00000117592	PRDX6	514.2850389	-0.072801207	0.038159916	-1.90779266	0.05641802	0.362145725
ENSG00000117593	DARS2	107.8470349	0.018422373	0.031771388	0.5798416	0.562021441	0.839526525
ENSG00000117594	HSD11B1	1.817452869	0.186313846	0.208446862	0.893819384	0.371418536	NA
ENSG00000117595	IRF6	9.752857839	-0.063520632	0.15486412	-0.410170106	0.681681168	NA
ENSG00000117597	DIEXF	274.5837757	0.099993546	0.034329414	2.912765902	0.003582431	0.132932429
ENSG00000117600	PLPPR4	1.262331487	-0.470361185	0.288028719	-1.633035715	0.102461485	NA
ENSG00000117601	SERPINC1	2.484927623	-0.119058815	0.168078842	-0.708350994	0.478727317	NA
ENSG00000117602	RCAN3	1625.164707	0.003716097	0.081714257	0.045476728	0.963727324	0.989080462
ENSG00000117614	SYF2	693.3875819	-0.063659505	0.0220225	-2.890657508	0.003844368	0.136067893
ENSG00000117616	RSRP1	2501.122116	-0.029127888	0.02904572	-1.002828903	0.315943421	0.679929496
ENSG00000117620	SLC35A3	482.9096038	0.04044736	0.023413102	1.727552409	0.084068501	0.418696986
ENSG00000117625	RCOR3	844.8899913	0.016952848	0.015413522	1.099868532	0.271389407	0.64584774
ENSG00000117632	STMN1	162.8514089	0.071582851	0.04813119	1.487244553	0.136950233	0.50345817
ENSG00000117640	MTFR1L	362.7422583	-0.006079804	0.021289283	-0.285580508	0.775199434	0.930745243
ENSG00000117643	MAN1C1	388.4242969	-0.085197678	0.078799797	-1.081191587	0.2796119	0.652076916
ENSG00000117650	NEK2	5.273577347	-0.571298323	0.196935851	-2.900936113	0.003720497	NA
ENSG00000117676	RPS6KA1	1325.375406	-0.038920368	0.026571955	-1.464715992	0.14299842	0.512928452
ENSG00000117682	DHDDS	304.0772715	-0.00655871	0.020697212	-0.316888564	0.75132816	0.921631796
ENSG00000117691	NENF	86.12900706	-0.08270604	0.045268493	-1.827011127	0.067698096	0.385388556
ENSG00000117697	NSL1	410.5557435	0.034592817	0.021962207	1.5751066	0.115231841	0.475937637
ENSG00000117707	PROX1	3.646975384	-0.446000262	0.227318925	-1.962002339	0.049762212	NA
ENSG00000117713	ARID1A	3087.309911	-0.00359079	0.01463684	-0.245325468	0.806204433	0.94124133
ENSG00000117724	CENPF	79.72037932	0.11289993	0.078883034	1.431232084	0.152363711	0.525164615
ENSG00000117748	RPA2	359.9734361	0.001719986	0.028863233	0.059590898	0.952481468	0.986958416
ENSG00000117751	PPP1R8	279.7895851	0.021362133	0.021941249	0.973606066	0.330252173	0.690007908
ENSG00000117758	STX12	359.5860645	0.007769582	0.026939218	0.288411566	0.773031715	0.930644851
ENSG00000117791	2-Mar	14.56707113	0.145079598	0.140419742	1.033185191	0.301517242	0.667337555
ENSG00000117834	SLC5A9	1.238063306	-0.088474906	0.192786031	-0.45892799	0.646285878	NA
ENSG00000117859	OSBPL9	546.8429283	0.018554288	0.0177987	1.042451862	0.297202233	0.664183597
ENSG00000117862	TXNDC12	28.52918736	-0.041407424	0.043763304	-0.946167685	0.344063065	0.699739152
ENSG00000117868	ESYT2	1690.148173	-0.012547164	0.037575637	-0.333917528	0.738441793	0.918232965
ENSG00000117877	CD3EAP	37.67011442	-0.109592584	0.05638524	-1.943639569	0.051938931	0.350084117
ENSG00000117899	MESD	350.7769653	-0.013352246	0.01856056	-0.719388081	0.471901839	0.789568795
ENSG00000117906	RCN2	241.7893266	0.047585151	0.022782724	2.088650635	0.036739184	0.313501852
ENSG00000117984	CTSD	609.3217927	-0.208624051	0.060558311	-3.445011074	0.000571036	0.087227602
ENSG00000118004	COLEC11	1.689333499	0.634756997	0.243479094	2.607028747	0.009133169	NA
ENSG00000118007	STAG1	619.1520143	0.025454583	0.018397983	1.383552914	0.166495395	0.540908102
ENSG00000118046	STK11	1102.865656	-0.011985237	0.021077903	-0.568616212	0.569616621	0.843512232
ENSG00000118058	KMT2A	2929.585811	0.032642891	0.019626565	1.663199372	0.096272533	0.440393401
ENSG00000118096	IFT46	76.23422397	0.036062558	0.041731817	0.864150196	0.387505387	0.733037068
ENSG00000118137	APOA1	1.937064171	-0.030709933	0.167509847	-0.183332104	0.854537446	NA
ENSG00000118156	ZNF541	13.13080106	-0.018391441	0.091867066	-0.200196239	0.841327108	0.953356763
ENSG00000118162	KPTN	54.92972344	-0.046518456	0.049025236	-0.948867554	0.342687978	0.699464404
ENSG00000118181	RPS25	3372.012244	-0.017808754	0.036990923	-0.481435774	0.630206816	0.872250308
ENSG00000118193	KIF14	12.20607049	-0.074914991	0.123269218	-0.607734778	0.543363393	NA
ENSG00000118197	DDX59	274.6823849	0.036126017	0.022182224	1.628602106	0.103397278	0.454043697
ENSG00000118200	CAMSAP2	50.29674405	-0.089518019	0.07673056	-1.166654058	0.243350103	0.619139969
ENSG00000118217	ATF6	674.1519597	0.001715751	0.020264296	0.084668694	0.932524785	0.983534098
ENSG00000118242	MREG	64.24882204	0.074049344	0.043953541	1.684718497	0.092042896	0.433471133
ENSG00000118246	FASTKD2	310.8924851	0.059935991	0.022978101	2.608396156	0.009096761	0.188675029
ENSG00000118257	NRP2	17.19054005	-0.196928294	0.09290379	-2.119701415	0.034031234	0.305472644
ENSG00000118260	CREB1	1054.944449	0.043075541	0.01630673	2.641580543	0.008252018	0.182353699
ENSG00000118263	KLF7	924.1643687	-0.027175809	0.039911975	-0.680893612	0.49593881	0.803372978
ENSG00000118276	B4GALT6	47.53742985	-0.068606778	0.079574473	-0.862170682	0.388593601	0.733089356
ENSG00000118292	C1orf54	31.82035551	-0.015355676	0.05790676	-0.265179338	0.790871311	0.934868815
ENSG00000118307	CASC1	1.655465626	0.152428646	0.188727217	0.807666475	0.419282608	NA
ENSG00000118308	LRMP	1032.08781	0.072987595	0.041408255	1.762633935	0.07796225	0.405435148
ENSG00000118363	SPCS2	479.7864576	0.03438076	0.026935902	1.276391616	0.201817119	0.577591189
ENSG00000118369	USP35	138.5511705	-0.040979849	0.037062157	-1.105705994	0.268853795	0.643656878
ENSG00000118402	ELOVL4	10.32262193	-0.035602455	0.126155052	-0.282211884	0.777781046	NA
ENSG00000118412	CASP8AP2	626.6186609	0.02775351	0.030106037	0.921858613	0.35660233	0.708352631
ENSG00000118418	HMGN3	453.9428084	0.009478209	0.026215446	0.361550554	0.71768792	0.912068605
ENSG00000118420	UBE3D	78.33359327	-0.026462392	0.032177547	-0.822386865	0.410856753	0.749645213
ENSG00000118432	CNR1	33.30429755	0.125300499	0.113056443	1.108300381	0.267732111	0.643030789
ENSG00000118454	ANKRD13C	351.5214945	0.013361479	0.018160038	0.735762712	0.461875117	0.785270597
ENSG00000118482	PHF3	1421.04206	0.023255434	0.024730029	0.940372293	0.347026629	0.702084686
ENSG00000118495	PLAGL1	217.8444039	-0.049206976	0.050218376	-0.979859947	0.327155256	0.687658245
ENSG00000118496	FBXO30	169.0838352	0.058951741	0.031242412	1.886913848	0.059171914	0.366901918
ENSG00000118503	TNFAIP3	2630.647487	-0.154422948	0.138727294	-1.113140345	0.265648159	0.641057829
ENSG00000118507	AKAP7	94.74522908	-0.060504775	0.038175305	-1.584919215	0.11298469	0.474203681
ENSG00000118508	RAB32	122.6638256	-0.276069362	0.085032822	-3.246621195	0.001167837	0.104287975
ENSG00000118513	MYB	65.442854	0.002408067	0.089529865	0.026896799	0.978542047	0.992972331
ENSG00000118514	ALDH8A1	24.32282372	-0.10569711	0.084513766	-1.250649626	0.211062336	0.58681507
ENSG00000118515	SGK1	605.7143585	-0.111678224	0.151169049	-0.738763818	0.460050426	0.784121832
ENSG00000118518	RNF146	445.2455518	0.024249873	0.028735057	0.843912494	0.398718306	0.740239367
ENSG00000118520	ARG1	1.493816659	0.471709198	0.259990822	1.814330191	0.069626906	NA
ENSG00000118523	CTGF	2.389797353	0.356173484	0.250787646	1.420219417	0.155543812	NA
ENSG00000118557	PMFBP1	37.25324972	0.116885015	0.113679941	1.028193835	0.303858658	0.669917593
ENSG00000118564	FBXL5	941.3237298	-0.070957275	0.042964813	-1.651520633	0.098632311	0.444858553
ENSG00000118579	MED28	1520.50119	0.024933509	0.023565285	1.058061002	0.290027632	0.659186028
ENSG00000118596	SLC16A7	670.2544098	0.044398369	0.027622021	1.607354123	0.107976708	0.463701058
ENSG00000118600	RXYLT1	90.97509579	0.064782374	0.033063625	1.959324605	0.050074784	0.345422236
ENSG00000118620	ZNF430	343.2910664	0.042503694	0.024466658	1.737208853	0.082350313	0.414778935
ENSG00000118640	VAMP8	707.9982403	-0.069184025	0.036799086	-1.880047407	0.060101617	0.369481879
ENSG00000118655	DCLRE1B	45.72844075	-0.027385566	0.056071009	-0.488408666	0.625260405	0.869286652
ENSG00000118680	MYL12B	925.8888749	0.008543547	0.030126451	0.283589564	0.776724936	0.931065358
ENSG00000118689	FOXO3	590.5070698	-0.094589401	0.033701567	-2.806676625	0.005005546	0.15155393
ENSG00000118690	ARMC2	92.29959842	0.045974587	0.039598964	1.161004796	0.245639949	0.621161468
ENSG00000118705	RPN2	827.4842603	-0.011191744	0.019532588	-0.572978008	0.566659584	0.842480428
ENSG00000118707	TGIF2	299.7356436	-0.00922855	0.024844489	-0.3714526	0.710300454	0.909513944
ENSG00000118762	PKD2	196.0459197	-0.000743056	0.034493506	-0.021541901	0.982813379	0.994201543
ENSG00000118777	ABCG2	6.94701095	3.98E-05	0.177891653	0.000223545	0.999821637	NA
ENSG00000118804	STBD1	0.921826822	0.135567552	0.226011276	0.599826497	0.548621873	NA
ENSG00000118816	CCNI	3341.660651	-0.005953497	0.018511902	-0.321603748	0.747752904	0.920654206
ENSG00000118855	MFSD1	646.1922409	-0.142103646	0.048006179	-2.960111538	0.003075277	0.128822538
ENSG00000118873	RAB3GAP2	761.593027	0.030077916	0.015770672	1.907205656	0.056493961	0.362382073
ENSG00000118894	EEF2KMT	54.21975949	0.03205439	0.03643377	0.879798877	0.378968273	0.727004756
ENSG00000118900	UBN1	864.5686185	-0.064566645	0.018225698	-3.542615697	0.00039618	0.083409206
ENSG00000118922	KLF12	1282.626812	0.00677836	0.034661503	0.195558732	0.844955564	0.954981739
ENSG00000118939	UCHL3	14.5467988	-0.062696125	0.060281157	-1.040061738	0.298311218	0.664681243
ENSG00000118960	HS1BP3	244.2707293	-0.03411342	0.03012219	-1.132501326	0.257423727	0.634387875
ENSG00000118961	LDAH	142.908023	0.031771539	0.030726628	1.034006688	0.301133037	0.667337555
ENSG00000118965	WDR35	149.135321	0.101408038	0.029683993	3.416253249	0.000634892	0.088691885
ENSG00000118971	CCND2	1247.541156	-0.046865387	0.04170311	-1.123786379	0.261103661	0.637612009
ENSG00000118976	OTUD4P1	0.868437355	0.061014238	0.240160356	0.254056246	0.799452105	NA
ENSG00000118985	ELL2	175.5401101	0.071331488	0.061830083	1.153669603	0.248635651	0.623837602
ENSG00000118997	DNAH7	1.786847744	0.099005154	0.175156877	0.565237033	0.571912551	NA
ENSG00000119004	CYP20A1	835.9451373	0.003664361	0.02057953	0.178058513	0.858677023	0.959333192
ENSG00000119013	NDUFB3	105.2648697	-0.037222639	0.03726176	-0.998950098	0.317818866	0.680992635
ENSG00000119041	GTF3C3	382.7688679	0.026097857	0.020117494	1.297271786	0.194537688	0.569751594
ENSG00000119042	SATB2	15.55760487	-0.063180892	0.103640669	-0.609614863	0.542116963	0.828821842
ENSG00000119048	UBE2B	493.6311796	-0.016621987	0.02788083	-0.596179791	0.551055125	0.834835196
ENSG00000119138	KLF9	489.1437538	0.025776725	0.061578995	0.418596058	0.675511371	0.894358723
ENSG00000119139	TJP2	33.1429504	-0.049693479	0.07718063	-0.643859468	0.519666567	0.81820209
ENSG00000119147	C2orf40	3.727409624	0.092348805	0.16144092	0.572028486	0.567302676	NA
ENSG00000119185	ITGB1BP1	418.2454163	-0.015756401	0.018355285	-0.858412214	0.390664885	0.734471295
ENSG00000119203	CPSF3	211.4362087	0.056936918	0.022931376	2.482926383	0.013030801	0.214159042
ENSG00000119227	PIGZ	21.32522045	0.072601355	0.073275986	0.99079329	0.321786526	0.684246563
ENSG00000119231	SENP5	697.5201537	0.004135677	0.013705881	0.301744715	0.762846679	0.926140283
ENSG00000119242	CCDC92	401.259765	-0.078154426	0.037366508	-2.091563526	0.036477578	0.312932244
ENSG00000119280	C1orf198	86.2549703	-0.294796849	0.090274743	-3.265551799	0.00109251	0.10315239
ENSG00000119285	HEATR1	643.6347101	0.049247028	0.021326447	2.309199796	0.020932497	0.256905382
ENSG00000119314	PTBP3	1590.138861	0.030706909	0.019701603	1.55859953	0.119091194	0.482219502
ENSG00000119318	RAD23B	705.9421995	-0.036436385	0.02230086	-1.633855546	0.102289186	0.451809416
ENSG00000119321	FKBP15	1040.371053	-0.042642995	0.038563813	-1.105777444	0.26882286	0.643656878
ENSG00000119326	CTNNAL1	23.01991075	-0.164384318	0.100056555	-1.642914031	0.100400722	0.447537046
ENSG00000119328	FAM206A	69.54214099	-0.051537602	0.036767715	-1.401708044	0.161002447	0.535593645
ENSG00000119333	WDR34	107.6979399	0.110639249	0.064205274	1.723211234	0.084850333	0.420386785
ENSG00000119335	SET	2279.605421	9.09E-05	0.020259698	0.004488114	0.996419015	0.998579841
ENSG00000119383	PTPA	433.4414807	-0.06965683	0.025408879	-2.741436559	0.006117117	0.166341228
ENSG00000119392	GLE1	445.7132872	0.018435783	0.021661168	0.85109831	0.394714744	0.737767212
ENSG00000119396	RAB14	723.3004248	0.009224003	0.015818525	0.583113943	0.559816598	0.838447664
ENSG00000119397	CNTRL	2371.529383	0.042929731	0.020035224	2.142712787	0.032136168	0.30026771
ENSG00000119401	TRIM32	97.28938802	-0.001507456	0.037494151	-0.040205088	0.967929621	0.990403236
ENSG00000119402	FBXW2	1198.887407	-0.001874017	0.017658944	-0.106122818	0.915484907	0.978439288
ENSG00000119403	PHF19	590.1591649	-0.041614139	0.034138435	-1.218982026	0.222851014	0.598745432
ENSG00000119408	NEK6	402.7505601	-0.000769277	0.053442406	-0.014394512	0.988515238	0.995853621
ENSG00000119411	BSPRY	12.565586	0.112234421	0.111169501	1.009579247	0.312696916	NA
ENSG00000119414	PPP6C	455.5504109	0.027648377	0.019324723	1.430725704	0.152508844	0.525283663
ENSG00000119421	NDUFA8	84.98095333	-0.071476184	0.03563897	-2.005562535	0.044902942	0.334810061
ENSG00000119431	HDHD3	144.8554728	0.101366892	0.046290376	2.189804902	0.028538389	0.287447683
ENSG00000119446	RBM18	142.6605622	0.007147703	0.032043971	0.223059224	0.823489413	0.946577438
ENSG00000119457	SLC46A2	56.99398871	-0.123156746	0.119774372	-1.028239542	0.303837162	0.669917593
ENSG00000119471	HSDL2	169.5739938	-0.010668547	0.032641196	-0.326843009	0.743786628	0.919798414
ENSG00000119487	MAPKAP1	618.0836175	0.004423038	0.018041086	0.245164739	0.806328878	0.94124133
ENSG00000119508	NR4A3	33.46636966	-0.289209801	0.190272015	-1.519980753	0.128515813	0.493758982
ENSG00000119509	INVS	330.8494383	0.043846214	0.018310099	2.394646392	0.016636401	0.235734129
ENSG00000119514	GALNT12	93.3169	0.009837602	0.057349162	0.171538716	0.86380019	0.960754497
ENSG00000119522	DENND1A	446.6421362	-0.092654394	0.04452649	-2.080882497	0.037444663	0.315522766
ENSG00000119523	ALG2	138.8726905	-0.018214997	0.02710417	-0.672036682	0.501560344	0.806691108
ENSG00000119535	CSF3R	2977.342058	-0.225710532	0.102804084	-2.195540527	0.028124847	0.286227746
ENSG00000119537	KDSR	233.7884059	-0.02239498	0.041863037	-0.534958327	0.592678674	0.855150123
ENSG00000119541	VPS4B	586.8305914	0.007229396	0.024866336	0.290730232	0.771257648	0.929591063
ENSG00000119559	C19orf25	344.706328	-0.008289732	0.022382159	-0.370372337	0.711105083	0.909569845
ENSG00000119574	ZBTB45	117.8716721	-0.026515573	0.028591748	-0.927385505	0.353726414	0.705917041
ENSG00000119596	YLPM1	1735.40215	-0.009771849	0.020452358	-0.477785909	0.632802592	0.873298221
ENSG00000119599	DCAF4	166.1066489	0.049818224	0.046989383	1.060201706	0.289052845	0.657941532
ENSG00000119608	PROX2	11.15695473	-0.085302083	0.115768554	-0.736832936	0.461223951	NA
ENSG00000119616	FCF1	307.1594963	-0.011264261	0.02466789	-0.45663658	0.647932282	0.880952967
ENSG00000119632	IFI27L2	112.658432	-0.077937174	0.049141776	-1.585965756	0.112747078	0.473624148
ENSG00000119636	BBOF1	27.67008438	-0.044759547	0.055059225	-0.812934566	0.416255575	0.752798296
ENSG00000119638	NEK9	1322.854918	0.027262279	0.01782044	1.529831966	0.126058327	0.491141574
ENSG00000119640	ACYP1	172.3131996	0.057474874	0.042614482	1.348716949	0.177427899	0.552142368
ENSG00000119650	IFT43	54.83941087	-0.02245659	0.034578261	-0.649442433	0.516052444	0.815976104
ENSG00000119655	NPC2	227.9851171	-0.152839102	0.06071843	-2.51717809	0.011829902	0.21004313
ENSG00000119661	DNAL1	93.92688988	0.024041475	0.029331886	0.819636169	0.412423548	0.750239134
ENSG00000119669	IRF2BPL	258.2875643	-0.099749559	0.04298914	-2.320343197	0.020322319	0.25239409
ENSG00000119673	ACOT2	47.88267256	-0.006884473	0.043577845	-0.157981034	0.874471743	0.965398564
ENSG00000119681	LTBP2	24.25610206	-0.094650281	0.076093995	-1.243860063	0.21355107	0.589340032
ENSG00000119682	AREL1	611.4455963	-0.008925998	0.020635015	-0.43256561	0.665330378	0.888812932
ENSG00000119684	MLH3	421.9659348	-0.060560172	0.035555519	-1.703256604	0.088520058	0.426987917
ENSG00000119685	TTLL5	215.9348754	0.021983323	0.023031218	0.954501113	0.339830046	0.697126163
ENSG00000119686	FLVCR2	100.6433847	-0.129732664	0.088205013	-1.470808288	0.141342971	0.511426101
ENSG00000119688	ABCD4	639.8850841	0.047707852	0.017454217	2.733313732	0.006270058	0.168256834
ENSG00000119689	DLST	991.9924937	-0.041530695	0.015213422	-2.729872095	0.00633589	0.168256834
ENSG00000119698	PPP4R4	8.032639948	-0.038537915	0.154682038	-0.249142793	0.803250329	NA
ENSG00000119699	TGFB3	79.87469419	0.042191607	0.042575593	0.990981077	0.32169482	0.684246563
ENSG00000119703	ZC2HC1C	2.188040926	0.07385031	0.166407871	0.443790969	0.657193718	NA
ENSG00000119705	SLIRP	92.43780874	0.054323034	0.03562429	1.524887494	0.127287162	0.492025665
ENSG00000119707	RBM25	4456.931924	-0.004032709	0.020507656	-0.196644055	0.844106093	0.954575399
ENSG00000119711	ALDH6A1	116.3660465	0.019634338	0.03575734	0.549099516	0.582937157	0.850034922
ENSG00000119714	GPR68	88.37310015	-0.006128293	0.080495897	-0.076131739	0.939314289	0.984290439
ENSG00000119715	ESRRB	1.676045309	0.031026978	0.197542426	0.157064882	0.875193715	NA
ENSG00000119718	EIF2B2	154.2857561	-0.00936111	0.026515419	-0.353044033	0.72405543	0.91461636
ENSG00000119720	NRDE2	487.193463	-0.007862125	0.017744666	-0.44306977	0.65771527	0.885132686
ENSG00000119723	COQ6	217.5560917	0.026263131	0.0269145	0.975798577	0.32916429	0.689440242
ENSG00000119725	ZNF410	58.79083297	0.021940415	0.044143287	0.497027211	0.619169863	0.866740483
ENSG00000119729	RHOQ	833.1586816	0.029566574	0.041837897	0.7066936	0.479756908	0.794520526
ENSG00000119737	GPR75	58.95241139	0.092307109	0.038120981	2.42142536	0.015459776	0.228276002
ENSG00000119760	SUPT7L	645.4692675	0.014629533	0.019745435	0.740907086	0.458749779	0.78302287
ENSG00000119771	KLHL29	30.63593856	-0.01764618	0.103338766	-0.170760509	0.864412082	0.960989917
ENSG00000119772	DNMT3A	1369.067505	-0.037893997	0.047281068	-0.801462374	0.422864018	0.757339039
ENSG00000119777	TMEM214	481.7818305	0.00468502	0.024311151	0.192710726	0.847185523	0.955320593
ENSG00000119778	ATAD2B	792.6181636	-0.016537179	0.016807756	-0.983901677	0.325163859	0.686432943
ENSG00000119782	FKBP1B	3.222241974	-0.128083981	0.135541787	-0.944977808	0.344670206	NA
ENSG00000119787	ATL2	305.6811997	0.02476049	0.022309471	1.109864519	0.267057412	0.642747518
ENSG00000119801	YPEL5	847.8293707	-0.088654721	0.038852704	-2.281815981	0.022500207	0.262287327
ENSG00000119812	FAM98A	188.4195567	0.001260099	0.034023827	0.037035792	0.970456468	0.991066531
ENSG00000119820	YIPF4	1105.466696	0.004961131	0.034025843	0.145804785	0.884075498	0.968585973
ENSG00000119844	AFTPH	773.0930407	0.042972113	0.026193489	1.640564671	0.100887814	0.448533684
ENSG00000119862	LGALSL	78.06218278	-0.253116516	0.121882107	-2.076732356	0.037826269	0.315951794
ENSG00000119865	CNRIP1	2.786524113	0.01876841	0.176074426	0.106593618	0.915111382	NA
ENSG00000119866	BCL11A	1244.809262	0.121862013	0.067946706	1.793494045	0.072893962	0.396112121
ENSG00000119878	CRIPT	463.9846691	-0.011131868	0.031212964	-0.356642452	0.721359493	0.913707334
ENSG00000119899	SLC17A5	111.8621404	-0.001360324	0.026145447	-0.052029108	0.9585055	0.988190896
ENSG00000119900	OGFRL1	1049.920668	-0.015701883	0.051154479	-0.3069503	0.758881202	0.925062436
ENSG00000119906	SLF2	706.7386133	0.022762268	0.018236726	1.248155417	0.211974147	0.587761719
ENSG00000119912	IDE	310.6501516	0.003423411	0.019018063	0.180008384	0.857145986	0.959025981
ENSG00000119915	ELOVL3	1.134694898	-0.257130819	0.241483411	-1.064797031	0.286967789	NA
ENSG00000119917	IFIT3	229.210435	-0.24199148	0.161071417	-1.502386231	0.13299739	0.49909924
ENSG00000119922	IFIT2	161.0307953	-0.209908587	0.128702632	-1.630958003	0.102899181	0.45323352
ENSG00000119927	GPAM	104.5734623	0.032278729	0.029875691	1.080434569	0.279948709	0.652328562
ENSG00000119929	CUTC	196.7628203	0.022624145	0.020486365	1.104351346	0.269440758	0.643847284
ENSG00000119943	PYROXD2	241.1173114	0.038647317	0.038556497	1.002355515	0.316171919	0.680122837
ENSG00000119946	CNNM1	3.635254315	-0.016658811	0.182517008	-0.09127265	0.92727595	NA
ENSG00000119950	MXI1	215.0806626	-0.013133135	0.040241747	-0.32635599	0.744155031	0.919798414
ENSG00000119953	SMNDC1	229.6165466	-0.006644418	0.022348945	-0.297303437	0.766234858	0.927225519
ENSG00000119965	C10orf88	111.9418881	0.045522689	0.025527621	1.783271907	0.074542052	0.399004395
ENSG00000119969	HELLS	195.9420963	0.069044881	0.046739989	1.477212189	0.139618767	0.50906546
ENSG00000119977	TCTN3	176.2043644	0.033874659	0.02449933	1.382676989	0.166763931	0.541403337
ENSG00000119979	FAM45A	368.2169306	-0.037959073	0.04040051	-0.939569136	0.347438614	0.702478614
ENSG00000119986	AVPI1	16.88088975	-0.10098979	0.108174082	-0.933585827	0.350517579	0.703775902
ENSG00000120008	WDR11	1342.112153	0.082808504	0.035643623	2.323234754	0.020166545	0.252300593
ENSG00000120029	C10orf76	550.0703948	0.003955864	0.021681585	0.182452723	0.855227453	0.958557066
ENSG00000120049	KCNIP2	195.1024235	0.074464784	0.069920593	1.064990729	0.286880125	0.655979798
ENSG00000120051	CFAP58	2.271623451	-0.108314975	0.154463083	-0.70123536	0.483156146	NA
ENSG00000120053	GOT1	77.48745996	0.036291642	0.02787619	1.301886755	0.192955101	0.567910241
ENSG00000120055	C10orf95	2.530188127	0.091501151	0.152871576	0.598549148	0.549473575	NA
ENSG00000120057	SFRP5	6.986259048	-0.026759419	0.224335739	-0.119282905	0.905051227	NA
ENSG00000120063	GNA13	1173.837403	0.00196287	0.023651147	0.082992574	0.933857444	0.983642308
ENSG00000120071	KANSL1	2604.662302	-0.012566388	0.026623492	-0.472003762	0.636924104	0.874644785
ENSG00000120093	HOXB3	75.04311505	-0.014983036	0.070747934	-0.21178054	0.832278251	0.949792565
ENSG00000120129	DUSP1	2447.541374	-0.23547942	0.131126518	-1.795818442	0.072523397	0.395039027
ENSG00000120137	PANK3	872.0834763	0.019266355	0.017561213	1.097097062	0.272598964	0.646165123
ENSG00000120158	RCL1	114.2563231	0.01565991	0.035909724	0.436091073	0.662770654	0.887660405
ENSG00000120159	CAAP1	163.4042961	0.003461272	0.020210093	0.171264512	0.864015784	0.960754497
ENSG00000120160	EQTN	0.807612488	0.085482592	0.246210139	0.347193632	0.728445854	NA
ENSG00000120162	MOB3B	129.5354105	0.040293688	0.06388809	0.6306917	0.528242127	0.822116328
ENSG00000120217	CD274	45.7434146	0.024339586	0.075823505	0.321003177	0.748207983	0.921000371
ENSG00000120253	NUP43	564.0667276	0.032987732	0.036817922	0.895969401	0.370269106	0.720661726
ENSG00000120254	MTHFD1L	75.4358726	0.014757917	0.047512617	0.310610491	0.756096751	0.924298439
ENSG00000120256	LRP11	4.017622743	-0.056141298	0.114346962	-0.490973234	0.623445379	NA
ENSG00000120262	CCDC170	29.6699845	-0.143128825	0.103291799	-1.385674626	0.16584628	0.540270607
ENSG00000120265	PCMT1	342.5823611	-0.055687393	0.027935305	-1.993441365	0.046213138	0.337687695
ENSG00000120278	PLEKHG1	387.2577625	0.156960621	0.083227518	1.885922164	0.059305444	0.36709091
ENSG00000120279	MYCT1	12.6136375	-0.15886369	0.138874756	-1.143934972	0.252650606	NA
ENSG00000120306	CYSTM1	29.28585807	-0.083416979	0.066481652	-1.25473686	0.2095743	0.584846104
ENSG00000120314	WDR55	767.1951499	0.000594335	0.022478321	0.026440366	0.978906098	0.993120683
ENSG00000120318	ARAP3	220.6137547	-0.135018049	0.069151732	-1.952489748	0.050880087	0.347165993
ENSG00000120329	SLC25A2	4.126584255	0.048174635	0.116130471	0.414831999	0.678264893	NA
ENSG00000120333	MRPS14	151.9349112	0.06566994	0.031614672	2.077198247	0.037783266	0.315951794
ENSG00000120334	CENPL	46.56688149	-0.053948259	0.036612686	-1.473485412	0.140620194	0.510384062
ENSG00000120370	GORAB	159.3204127	0.046719784	0.029641311	1.57617131	0.114986329	0.475937637
ENSG00000120437	ACAT2	132.1463388	-0.047863283	0.032259219	-1.483708647	0.137886231	0.505334596
ENSG00000120438	TCP1	959.3103751	-0.00694288	0.018500541	-0.375279856	0.707452346	0.908278345
ENSG00000120451	SNX19	1115.850798	0.007770784	0.038207608	0.203383155	0.838835565	0.953085586
ENSG00000120458	MSANTD2	229.7672551	0.023070103	0.030309635	0.761147505	0.446568969	0.774948253
ENSG00000120519	SLC10A7	94.44220655	-0.00239969	0.030514948	-0.078639834	0.937319102	0.984111465
ENSG00000120526	NUDCD1	89.92168026	0.041768772	0.038005159	1.099029017	0.271755409	0.64584774
ENSG00000120533	ENY2	360.3884019	-0.035195561	0.021972531	-1.601798232	0.109200234	0.466425101
ENSG00000120539	MASTL	164.5508799	0.06236018	0.061847545	1.008288702	0.313315885	0.677764999
ENSG00000120549	KIAA1217	2.126545432	0.04176643	0.209538453	0.199325849	0.84200786	NA
ENSG00000120555	SEPT7P9	6.132874874	-0.007404377	0.095703332	-0.077368021	0.93833078	NA
ENSG00000120594	PLXDC2	457.9885432	-0.18361593	0.081240663	-2.260148098	0.023812061	0.267163823
ENSG00000120616	EPC1	982.9654897	0.030509856	0.022382678	1.363101215	0.172850614	0.547591609
ENSG00000120645	IQSEC3	27.06523983	0.071523722	0.22390411	0.319439078	0.749393582	0.921428533
ENSG00000120647	CCDC77	126.6392138	0.004401775	0.03021932	0.145660956	0.884189045	0.968585973
ENSG00000120656	TAF12	138.9979252	-0.024036735	0.028585295	-0.840877607	0.400416505	0.741652772
ENSG00000120658	ENOX1	1.078800216	0.234384492	0.262584088	0.892607371	0.37206747	NA
ENSG00000120659	TNFSF11	1.934485475	-0.270090823	0.166023153	-1.626826252	0.103774004	NA
ENSG00000120662	MTRF1	289.0354843	0.026163558	0.033749159	0.775235834	0.438200317	0.769808448
ENSG00000120664	SPART-AS1	2.109636559	-0.042374831	0.150501361	-0.281557795	0.778282606	NA
ENSG00000120675	DNAJC15	286.0795669	0.062161268	0.037954186	1.637797417	0.101463961	0.449971981
ENSG00000120685	PROSER1	529.8098593	-0.002251319	0.014165298	-0.158931975	0.873722469	0.96500597
ENSG00000120686	UFM1	705.5878392	0.037781469	0.016754901	2.254950232	0.024136453	0.269001196
ENSG00000120688	WBP4	160.4805505	-0.055020492	0.028834309	-1.908160564	0.056370467	0.362145725
ENSG00000120690	ELF1	1358.278112	0.029272347	0.024031628	1.218075892	0.223195134	0.599094488
ENSG00000120694	HSPH1	521.9643769	0.002543466	0.039407746	0.064542284	0.94853844	0.986078529
ENSG00000120696	KBTBD7	68.64513333	0.039795087	0.057194973	0.695779454	0.486566958	0.798207232
ENSG00000120697	ALG5	186.5796984	0.021230109	0.02530288	0.839039217	0.401447303	0.742637076
ENSG00000120699	EXOSC8	274.5416978	0.039664835	0.025494198	1.555837706	0.119746689	0.483334067
ENSG00000120705	ETF1	569.8085689	-0.063533793	0.039390951	-1.612903265	0.106765526	0.460884379
ENSG00000120708	TGFBI	857.9192284	-0.150090741	0.092127488	-1.629163497	0.103278412	0.453921683
ENSG00000120709	FAM53C	449.4621114	-0.074579739	0.028969567	-2.574416734	0.010040925	0.197888164
ENSG00000120725	SIL1	166.9694845	-0.077543452	0.032994267	-2.350209889	0.018762828	0.24609278
ENSG00000120727	PAIP2	790.2200774	-0.044646701	0.022983404	-1.942562629	0.052069026	0.350250422
ENSG00000120733	KDM3B	1847.678591	-0.011511495	0.013158951	-0.874803414	0.381680879	0.728622503
ENSG00000120738	EGR1	631.0838927	-0.012837052	0.19054386	-0.06737059	0.946286682	0.985519653
ENSG00000120742	SERP1	894.9837521	-0.030920878	0.0278306	-1.111038879	0.266551615	0.642176289
ENSG00000120756	PLS1	9.340287304	0.070723015	0.095011627	0.744361694	0.456657687	NA
ENSG00000120784	ZFP30	109.8269626	0.106050404	0.038772857	2.735171251	0.006234783	0.168256483
ENSG00000120798	NR2C1	413.8983604	0.053550859	0.024818689	2.157682861	0.030952497	0.294972935
ENSG00000120800	UTP20	308.0187221	0.0609347	0.026581745	2.292351404	0.021885374	0.260521881
ENSG00000120802	TMPO	1421.637185	0.033074508	0.022093289	1.497038632	0.134383206	0.500050268
ENSG00000120805	ARL1	259.6677223	0.07739735	0.019564355	3.956038825	7.62E-05	0.057148076
ENSG00000120820	GLT8D2	1.154153407	0.289159081	0.212788973	1.358900682	0.174178063	NA
ENSG00000120832	MTERF2	121.296218	0.05094606	0.041140915	1.238330753	0.215593445	0.59128497
ENSG00000120833	SOCS2	124.823552	-0.09220508	0.07078298	-1.302644785	0.192696061	0.567910241
ENSG00000120837	NFYB	161.717162	0.034394306	0.025927756	1.326543862	0.184659617	0.559089749
ENSG00000120860	WASHC3	266.069312	0.039197141	0.02402465	1.631538499	0.102776743	0.453114423
ENSG00000120868	APAF1	737.2834223	-0.038204826	0.035955521	-1.062558002	0.287982441	0.656899508
ENSG00000120875	DUSP4	31.43433504	-0.224926731	0.142514988	-1.578267194	0.114504239	0.475937637
ENSG00000120885	CLU	1043.849602	-0.451627624	0.12998215	-3.47453573	0.000511738	0.087227602
ENSG00000120889	TNFRSF10B	699.6009759	-0.036720727	0.035629485	-1.030627519	0.302715526	0.6691089
ENSG00000120896	SORBS3	447.8294094	-0.030154797	0.045908773	-0.656841716	0.511282698	0.812453124
ENSG00000120899	PTK2B	3339.452208	-0.002733172	0.022751642	-0.120130753	0.904379571	0.974699683
ENSG00000120903	CHRNA2	7.914489941	-0.422995441	0.19088407	-2.21598084	0.026692814	NA
ENSG00000120910	PPP3CC	657.4492398	0.075296652	0.024203286	3.11100947	0.00186449	0.115803632
ENSG00000120913	PDLIM2	497.4029954	-0.070122578	0.026635572	-2.632666515	0.008471748	0.182353699
ENSG00000120915	EPHX2	211.9793269	-0.011423917	0.096183544	-0.118772052	0.905455951	0.975306853
ENSG00000120925	RNF170	235.7572814	0.040737349	0.029512842	1.380326207	0.167486229	0.542125289
ENSG00000120942	UBIAD1	270.7897148	0.025407379	0.027900645	0.91063769	0.362486305	0.713076386
ENSG00000120948	TARDBP	2206.176656	0.014264358	0.020037885	0.711869475	0.476545606	0.793241108
ENSG00000120949	TNFRSF8	95.74622826	-0.088348957	0.100892318	-0.875675764	0.381206324	0.728417449
ENSG00000120963	ZNF706	705.744854	-0.006936953	0.026571846	-0.261064012	0.794043144	0.936460913
ENSG00000120992	LYPLA1	364.381366	0.0155434	0.021402989	0.726225668	0.467700439	0.787898167
ENSG00000121005	CRISPLD1	0.869221658	0.293509286	0.251587874	1.166627315	0.243360908	NA
ENSG00000121022	COPS5	327.2895733	-0.002298839	0.018735472	-0.122699832	0.902344797	0.974201471
ENSG00000121039	RDH10	58.5109569	0.035057782	0.049927706	0.702170899	0.482572592	0.795929362
ENSG00000121057	AKAP1	331.4830017	0.009146309	0.028324234	0.322914617	0.746759906	0.92032141
ENSG00000121058	COIL	189.7561625	0.003362262	0.020022715	0.167922398	0.866644329	0.962283852
ENSG00000121060	TRIM25	1150.963651	-0.046268284	0.047896106	-0.96601348	0.334037436	0.693429403
ENSG00000121064	SCPEP1	572.5358072	-0.027472597	0.05111897	-0.537424694	0.59097429	0.854035766
ENSG00000121067	SPOP	662.526877	0.007226709	0.01737172	0.416004215	0.677406919	0.89482604
ENSG00000121073	SLC35B1	224.7091417	-0.014801259	0.024981792	-0.592481864	0.553527962	0.835448695
ENSG00000121101	TEX14	20.04094987	-0.233236605	0.152090308	-1.533540221	0.125142804	0.49012219
ENSG00000121104	FAM117A	704.7091879	0.029161643	0.026307749	1.108481118	0.26765409	0.643030789
ENSG00000121152	NCAPH	24.98130657	0.067926649	0.087741407	0.774168678	0.438831048	0.770251738
ENSG00000121210	TMEM131L	1845.934554	0.049635345	0.025436258	1.951361939	0.051014006	0.347254501
ENSG00000121236	TRIM6	1.213984413	-0.239643586	0.268936911	-0.891077334	0.372887684	NA
ENSG00000121270	ABCC11	1.661135421	-0.108710694	0.167413712	-0.649353588	0.516109856	NA
ENSG00000121274	PAPD5	360.609063	-0.036145465	0.03436938	-1.051676358	0.292948061	0.66071011
ENSG00000121281	ADCY7	4473.361934	-0.035744802	0.031573598	-1.132110485	0.257587987	0.634569484
ENSG00000121289	CEP89	166.832839	0.018382253	0.036210604	0.507648334	0.611699988	0.863751257
ENSG00000121297	TSHZ3	53.04759596	-0.114311573	0.092751414	-1.232450994	0.217780662	0.59307516
ENSG00000121310	ECHDC2	1237.754241	0.027494945	0.045301237	0.606935867	0.543893474	0.829935545
ENSG00000121316	PLBD1	255.3488428	-0.190896236	0.121753261	-1.567894233	0.116905818	0.479088582
ENSG00000121318	TAS2R10	5.986856098	0.183147292	0.090227306	2.029843287	0.042372471	NA
ENSG00000121350	PYROXD1	315.4794168	0.042261889	0.029000691	1.457271783	0.145041372	0.516028593
ENSG00000121380	BCL2L14	3.121193557	-0.087189087	0.222104071	-0.392559605	0.694644779	NA
ENSG00000121381	TAS2R9	0.857526912	0.062735973	0.253904728	0.247084699	0.804842675	NA
ENSG00000121390	PSPC1	661.3056544	0.021121643	0.01398142	1.510693649	0.130866521	0.496232576
ENSG00000121406	ZNF549	181.3552097	0.054389331	0.031293077	1.738062737	0.08219976	0.414778935
ENSG00000121410	A1BG	9.417078925	0.007420391	0.079786212	0.093003431	0.925900836	NA
ENSG00000121413	ZSCAN18	471.2525034	0.086603597	0.051237754	1.690230156	0.090983931	0.431597165
ENSG00000121417	ZNF211	286.9845555	0.024899556	0.02466158	1.009649647	0.312663175	0.67763204
ENSG00000121481	RNF2	145.5929332	0.05413768	0.0286946	1.886685293	0.059202667	0.366932928
ENSG00000121486	TRMT1L	216.6909839	0.084000583	0.032365452	2.595378046	0.009448693	0.191489158
ENSG00000121542	SEC22A	98.6200455	0.018229633	0.025283648	0.721004883	0.47090651	0.789219815
ENSG00000121552	CSTA	123.3743118	-0.228110773	0.103903959	-2.195400215	0.028134902	0.286227746
ENSG00000121570	DPPA4	29.32127911	0.081921283	0.104467905	0.784176561	0.432936516	0.766272589
ENSG00000121577	POPDC2	34.89873058	-0.031045087	0.045483747	-0.682553415	0.494889079	0.802603516
ENSG00000121578	B4GALT4	199.8986042	-0.033227223	0.0439679	-0.755715488	0.449819796	0.777189557
ENSG00000121579	NAA50	788.8402949	0.017967166	0.024229438	0.741542845	0.458364363	0.782933806
ENSG00000121594	CD80	37.70459881	0.17440273	0.089961812	1.9386307	0.052546323	0.352013423
ENSG00000121621	KIF18A	12.76392881	-0.05985754	0.076904689	-0.778334083	0.436372088	0.768491642
ENSG00000121644	DESI2	236.5219111	0.005745642	0.018609397	0.308749518	0.757512073	0.924629659
ENSG00000121653	MAPK8IP1	24.27905262	0.017979566	0.098227471	0.183040102	0.854766553	0.958306211
ENSG00000121671	CRY2	363.5412471	-0.018983443	0.019639482	-0.966595882	0.333746094	0.693127546
ENSG00000121680	PEX16	376.3741694	-0.015199605	0.023585052	-0.644459236	0.519277683	0.818164329
ENSG00000121690	DEPDC7	8.910011468	-0.131162851	0.096754857	-1.355620333	0.175219999	NA
ENSG00000121691	CAT	523.8139501	-0.009720439	0.034913567	-0.278414388	0.780694276	0.931475003
ENSG00000121716	PILRB	322.865743	-0.094663062	0.082903142	-1.141851318	0.253515827	0.629741807
ENSG00000121741	ZMYM2	1271.365159	0.033706865	0.022757447	1.481135571	0.138570451	0.506407679
ENSG00000121742	GJB6	4.984963904	0.118287113	0.213056302	0.555191806	0.578763473	NA
ENSG00000121743	GJA3	7.317161443	-0.031701365	0.138611722	-0.228706234	0.819097249	NA
ENSG00000121749	TBC1D15	529.4720961	0.003016177	0.029037528	0.103871673	0.917271187	0.978747727
ENSG00000121753	ADGRB2	42.02623876	0.005710627	0.084267023	0.067768229	0.945970135	0.985519653
ENSG00000121766	ZCCHC17	238.957993	-0.092882386	0.030268755	-3.068589599	0.002150718	0.115803632
ENSG00000121774	KHDRBS1	1107.11815	0.02318764	0.017007353	1.363389068	0.172759925	0.547521389
ENSG00000121775	TMEM39B	182.3529185	-0.0346887	0.024886868	-1.393855567	0.163361224	0.537995528
ENSG00000121797	CCRL2	22.77816205	-0.00871006	0.114358775	-0.076164332	0.939288359	0.984290439
ENSG00000121807	CCR2	242.5737892	-0.121259186	0.110495445	-1.097413442	0.2724607	0.646138329
ENSG00000121851	POLR3GL	138.8673137	0.024755054	0.026821587	0.922952626	0.356031894	0.708236556
ENSG00000121853	GHSR	1.010012563	0.1670933	0.281792916	0.59296487	0.553204663	NA
ENSG00000121858	TNFSF10	497.123529	-0.06560776	0.08954657	-0.732666364	0.463761944	0.785591929
ENSG00000121864	ZNF639	249.7615845	0.052297968	0.038436874	1.360619687	0.173633907	0.548341837
ENSG00000121879	PIK3CA	656.5007581	0.035975412	0.024822277	1.449319561	0.147248361	0.519213535
ENSG00000121892	PDS5A	1671.13399	0.020947729	0.016962039	1.234977022	0.216839056	0.592585292
ENSG00000121895	TMEM156	301.2776746	0.108606571	0.056636958	1.917591883	0.05516278	0.359896728
ENSG00000121897	LIAS	165.3097425	0.059507719	0.037108561	1.60361159	0.108799694	0.465272162
ENSG00000121903	ZSCAN20	36.89972257	0.007994832	0.050763641	0.157491314	0.874857653	0.965409202
ENSG00000121905	HPCA	1.155221721	-0.145389283	0.194637054	-0.746976383	0.455077817	NA
ENSG00000121931	LRIF1	129.3752739	0.009304015	0.049191764	0.189137652	0.849984932	0.956264318
ENSG00000121933	TMIGD3	2.715799632	0.104783637	0.194765678	0.537998469	0.590578105	NA
ENSG00000121940	CLCC1	579.8605204	0.011004487	0.022262583	0.49430416	0.621091388	0.867908354
ENSG00000121957	GPSM2	26.70590904	0.011357089	0.065402465	0.173649253	0.862141122	0.960754497
ENSG00000121964	GTDC1	193.9335735	-0.046566482	0.034101085	-1.365542522	0.172082598	0.546468673
ENSG00000121966	CXCR4	2614.260476	0.157121065	0.08730152	1.799751776	0.071899842	0.394385866
ENSG00000121988	ZRANB3	59.61922484	0.029487341	0.034783356	0.847742836	0.396581205	0.738967646
ENSG00000121989	ACVR2A	219.0050969	-0.002541057	0.063966266	-0.039724949	0.968312411	0.990558083
ENSG00000122008	POLK	491.7551967	0.025222794	0.021258032	1.186506541	0.23542232	0.611401949
ENSG00000122012	SV2C	1.105010757	-0.183801578	0.223899639	-0.820910561	0.411697215	NA
ENSG00000122025	FLT3	116.2447727	-0.095627804	0.089134027	-1.072854071	0.283336596	0.653275636
ENSG00000122026	RPL21	5069.427873	-0.014868735	0.034253517	-0.434079061	0.66423103	0.888748746
ENSG00000122033	MTIF3	322.6191216	0.057324243	0.023469841	2.442464083	0.014587381	0.22408105
ENSG00000122034	GTF3A	912.5924193	0.046660978	0.026145458	1.784668561	0.074315093	0.398378788
ENSG00000122035	RASL11A	14.6915462	-0.089830091	0.093642106	-0.959291648	0.337411842	0.695158173
ENSG00000122042	UBL3	452.2159859	0.031056813	0.037026257	0.838778096	0.401593844	0.742674976
ENSG00000122043	LINC00544	18.30067319	-0.017899586	0.110943775	-0.16133925	0.871826211	0.964566479
ENSG00000122068	FYTTD1	560.7479108	-0.028903573	0.021431816	-1.348629205	0.177456095	0.552142368
ENSG00000122085	MTERF4	910.7309966	0.000913204	0.044118979	0.020698663	0.983486036	0.994443125
ENSG00000122140	MRPS2	149.9515921	-0.00783356	0.027558389	-0.284253202	0.776216347	0.930745243
ENSG00000122188	LAX1	347.1719526	0.022183117	0.052010583	0.426511607	0.669735092	0.891284079
ENSG00000122203	KIAA1191	413.2130021	-0.020127405	0.020715417	-0.971614748	0.331242243	0.690716589
ENSG00000122218	COPA	1602.097378	-0.007025183	0.016894864	-0.415817653	0.67754344	0.89482604
ENSG00000122223	CD244	452.9008465	-0.106535682	0.062904016	-1.693622909	0.090336962	0.430937854
ENSG00000122224	LY9	633.6625834	0.082094951	0.039624727	2.071811168	0.038283055	0.316724423
ENSG00000122257	RBBP6	1739.507045	0.00067196	0.021935054	0.030634069	0.975561372	0.991924531
ENSG00000122299	ZC3H7A	805.4685709	0.012181667	0.022690746	0.536856175	0.591366965	0.854222407
ENSG00000122335	SERAC1	74.55758049	-0.020696465	0.049535315	-0.417812325	0.676084339	0.894358723
ENSG00000122359	ANXA11	1810.627443	-0.00349417	0.021992595	-0.158879397	0.873763893	0.96500597
ENSG00000122367	LDB3	1.379121202	-0.189325841	0.198695055	-0.952846267	0.340667968	NA
ENSG00000122376	FAM35A	365.2524212	0.029971247	0.018797312	1.594443194	0.110836804	0.470046271
ENSG00000122378	FAM213A	73.41773733	-0.022134877	0.067508124	-0.327884638	0.742998889	0.919488551
ENSG00000122386	ZNF205	8.23690102	-0.182357522	0.138095549	-1.320517015	0.186662459	NA
ENSG00000122390	NAA60	436.8384155	-0.027030893	0.019219692	-1.406416541	0.159600471	0.534749066
ENSG00000122406	RPL5	5545.454682	0.003348946	0.034012351	0.098462649	0.921564929	0.980405112
ENSG00000122417	ODF2L	832.6567075	0.083018577	0.035241162	2.35572755	0.018486471	0.244645516
ENSG00000122420	PTGFR	0.680086427	0.031095065	0.367969416	0.084504482	0.932655339	NA
ENSG00000122432	SPATA1	13.95780376	-0.060343823	0.071911961	-0.839134711	0.401393719	0.742637076
ENSG00000122435	TRMT13	416.4431823	0.057961252	0.034305209	1.689575848	0.09110913	0.431730626
ENSG00000122477	LRRC39	18.96374297	0.007878328	0.061699974	0.127687704	0.898396121	0.973637292
ENSG00000122481	RWDD3	43.24010911	0.04512491	0.040939578	1.10223194	0.270360849	0.644571587
ENSG00000122482	ZNF644	456.049935	0.037153677	0.024802853	1.497959837	0.134143686	0.499993897
ENSG00000122483	CCDC18	270.6559081	0.013905234	0.033439185	0.4158365	0.677529648	0.89482604
ENSG00000122484	RPAP2	610.4564351	0.020044793	0.028266719	0.70913051	0.478243491	0.794414958
ENSG00000122490	PQLC1	420.9133693	-0.093536841	0.0377935	-2.474945201	0.013325662	0.216993595
ENSG00000122507	BBS9	163.7941322	0.002464083	0.028822103	0.085492814	0.931869608	0.983307201
ENSG00000122512	PMS2	253.8812738	0.019423267	0.029289618	0.663145124	0.507237613	0.80984318
ENSG00000122515	ZMIZ2	2686.030965	0.030904595	0.027067268	1.141770002	0.253549635	0.629741807
ENSG00000122543	OCM	28.50683284	0.025862651	0.088083211	0.293616125	0.769051252	0.928425934
ENSG00000122545	7-Sep	2050.29307	0.017917598	0.023269467	0.770004634	0.441297144	0.770971432
ENSG00000122547	EEPD1	67.65440737	-0.235934308	0.073421968	-3.213402148	0.001311725	0.108039118
ENSG00000122548	KIAA0087	1.013795758	-0.550266217	0.362984876	-1.515948053	0.129532488	NA
ENSG00000122550	KLHL7	138.0513376	-5.00E-05	0.023789469	-0.002100909	0.998323718	0.99916518
ENSG00000122557	HERPUD2	629.985636	0.021020471	0.025576612	0.821863003	0.411154871	0.749645213
ENSG00000122565	CBX3	992.2577002	0.02230862	0.020101509	1.109798247	0.267085975	0.642747518
ENSG00000122566	HNRNPA2B1	10254.16338	-0.033106655	0.016714769	-1.98068283	0.047626854	0.34188163
ENSG00000122591	FAM126A	624.8375798	0.045797817	0.039183509	1.168803376	0.24248286	0.618574092
ENSG00000122592	HOXA7	1.33463989	0.149816324	0.196112173	0.763931793	0.44490789	NA
ENSG00000122641	INHBA	1.741488554	0.364586843	0.277075145	1.315841024	0.188227407	NA
ENSG00000122642	FKBP9	13.83492929	-0.112862294	0.124739217	-0.904785974	0.365578784	0.715804226
ENSG00000122643	NT5C3A	488.7165075	-0.074888821	0.047488963	-1.576973189	0.114801694	0.475937637
ENSG00000122644	ARL4A	93.07231272	-0.020227125	0.045549086	-0.444073126	0.656989715	0.885132686
ENSG00000122674	CCZ1	289.0055315	0.026760674	0.044321704	0.603782607	0.545988184	0.831262489
ENSG00000122678	POLM	577.260498	0.027136772	0.031750821	0.854679385	0.392728666	0.736320139
ENSG00000122679	RAMP3	2.342616206	-0.428765025	0.235208888	-1.822911661	0.068316771	NA
ENSG00000122687	MRM2	7.694581756	-0.109186885	0.101289206	-1.077971584	0.281046438	NA
ENSG00000122692	SMU1	655.3501441	0.005043827	0.013703289	0.368074194	0.712817912	0.909794198
ENSG00000122694	GLIPR2	716.7930459	-0.10432159	0.04868136	-2.142947303	0.03211733	0.30026771
ENSG00000122696	SLC25A51	114.1441901	-0.001156208	0.025399318	-0.045521222	0.96369186	0.989080462
ENSG00000122705	CLTA	378.5814645	-0.047453056	0.032404418	-1.464400792	0.143084472	0.512928452
ENSG00000122707	RECK	161.6756978	0.014030189	0.034640405	0.405023813	0.685460007	0.897929093
ENSG00000122729	ACO1	132.8249396	0.034588358	0.030372394	1.1388091	0.254782785	0.631207288
ENSG00000122741	DCAF10	466.1506761	0.005859039	0.01940891	0.301873655	0.762748379	0.926140283
ENSG00000122778	KIAA1549	4.205239403	0.184117291	0.131836858	1.396553997	0.162547732	NA
ENSG00000122779	TRIM24	219.1215075	-0.024923529	0.022136654	-1.125894152	0.260210325	0.636615192
ENSG00000122783	C7orf49	252.1247105	-0.002027479	0.02197307	-0.092271071	0.926482672	0.982470164
ENSG00000122786	CALD1	54.40859907	-0.413913951	0.139149469	-2.97459957	0.002933712	0.128822538
ENSG00000122861	PLAU	9.281335825	-0.307465367	0.164244201	-1.872001351	0.061206417	NA
ENSG00000122862	SRGN	1932.0808	-0.145786965	0.071392092	-2.042060404	0.04114554	0.325846973
ENSG00000122870	BICC1	2.714971826	-0.20695105	0.196593411	-1.052685587	0.292485117	NA
ENSG00000122873	CISD1	51.91294729	0.004629175	0.04340147	0.106659396	0.915059196	0.978247538
ENSG00000122877	EGR2	90.09043131	0.261178729	0.192529798	1.356562629	0.174920223	0.549827089
ENSG00000122882	ECD	283.6143149	-0.000780341	0.023021674	-0.033895947	0.972960125	0.991273097
ENSG00000122884	P4HA1	250.498984	-0.03272352	0.024354132	-1.343653741	0.179060382	0.553696048
ENSG00000122912	SLC25A16	355.8455957	0.036697345	0.022663273	1.619242954	0.105394999	0.457160836
ENSG00000122952	ZWINT	31.85432594	-0.073965145	0.08059636	-0.917723136	0.358763832	0.70980642
ENSG00000122958	VPS26A	385.5356139	-0.001689429	0.023877011	-0.070755461	0.94359238	0.984941379
ENSG00000122965	RBM19	925.8391778	0.00498847	0.022730504	0.219461455	0.826290603	0.947178241
ENSG00000122966	CIT	40.97591644	0.057865176	0.063805912	0.906893641	0.364463044	0.71482917
ENSG00000122970	IFT81	24.4661001	0.096944189	0.054485162	1.779276886	0.075194379	0.400091374
ENSG00000122971	ACADS	124.1335024	-0.020259504	0.029627421	-0.683809231	0.494095637	0.801773002
ENSG00000122986	HVCN1	876.4412902	0.172390397	0.084189185	2.047654884	0.040593827	0.323682958
ENSG00000123064	DDX54	812.766139	-0.008901735	0.0195251	-0.455912404	0.648452969	0.881243722
ENSG00000123066	MED13L	2114.808675	-0.017186932	0.027911402	-0.615767444	0.538048017	0.826429362
ENSG00000123080	CDKN2C	33.38073959	-0.146682133	0.063086317	-2.325102184	0.020066497	0.252300593
ENSG00000123091	RNF11	643.0594707	-0.261909606	0.075741313	-3.457949107	0.000544304	0.087227602
ENSG00000123094	RASSF8	5.917517792	-0.164861129	0.11606205	-1.42045681	0.155474734	NA
ENSG00000123095	BHLHE41	37.37010852	0.087019846	0.10080339	0.86326309	0.387992833	0.733089356
ENSG00000123096	SSPN	56.47904157	0.167244086	0.117406355	1.424489212	0.154304906	0.528404374
ENSG00000123104	ITPR2	1035.480514	-0.005910381	0.022786739	-0.259378096	0.795343529	0.93712249
ENSG00000123106	CCDC91	402.2112114	0.005081715	0.020796246	0.244357342	0.806954077	0.941451883
ENSG00000123124	WWP1	650.9620915	-0.020425075	0.040079392	-0.509615386	0.610320942	0.863751257
ENSG00000123136	DDX39A	923.3280449	-0.028660152	0.029880689	-0.959152992	0.337481678	0.695158173
ENSG00000123143	PKN1	2295.352024	-0.029292192	0.028271511	-1.036102802	0.300154185	0.66607958
ENSG00000123144	TRIR	1321.66423	-0.021695116	0.021785821	-0.995836515	0.319329585	0.682625336
ENSG00000123146	ADGRE5	4061.526502	-0.064597483	0.039667264	-1.628483475	0.10342241	0.454043697
ENSG00000123154	WDR83	109.2750946	-5.72E-05	0.025039441	-0.002282791	0.998178598	0.999160298
ENSG00000123159	GIPC1	217.5839124	-0.013844856	0.039843205	-0.347483486	0.728228123	0.915892977
ENSG00000123178	SPRYD7	51.72166588	0.032833214	0.036096097	0.909605656	0.363030515	0.713490736
ENSG00000123179	EBPL	72.73284785	0.059825697	0.052062124	1.149121328	0.250505955	0.626061584
ENSG00000123191	ATP7B	20.74740397	-0.019023649	0.071244269	-0.267020059	0.789453717	0.934373786
ENSG00000123200	ZC3H13	1405.982987	-0.019299438	0.023263244	-0.829610756	0.406758894	0.746790241
ENSG00000123201	GUCY1B2	2.061582673	0.030668437	0.375436283	0.081687461	0.93489525	NA
ENSG00000123213	NLN	100.0819546	-0.062650108	0.061534158	-1.018135453	0.308613589	0.674246401
ENSG00000123219	CENPK	193.2812699	0.015984152	0.123279021	0.129658329	0.896836753	0.973269375
ENSG00000123240	OPTN	986.359067	-0.005477308	0.04514589	-0.121324612	0.903433926	0.974572019
ENSG00000123268	ATF1	176.1780593	0.055349458	0.03220376	1.718726571	0.085664171	0.421020396
ENSG00000123297	TSFM	9.176230261	0.167687964	0.075131302	2.231932087	0.025619452	NA
ENSG00000123329	ARHGAP9	1976.589217	-0.011837692	0.034310632	-0.345015269	0.730082892	0.916317372
ENSG00000123338	NCKAP1L	3684.255498	-0.01231362	0.021134682	-0.582626231	0.560144943	0.838481489
ENSG00000123342	MMP19	5.841561211	-0.002234033	0.144395841	-0.015471587	0.987655952	NA
ENSG00000123349	PFDN5	125.4386656	-0.018985205	0.045404297	-0.418136751	0.675847136	0.894358723
ENSG00000123352	SPATS2	136.7869563	0.049112264	0.037532679	1.308520065	0.190696973	0.566091911
ENSG00000123353	ORMDL2	136.2067612	0.016494697	0.032221221	0.511920305	0.608706787	0.862430447
ENSG00000123358	NR4A1	737.0586558	-0.009529726	0.15225037	-0.062592468	0.950091028	0.986458833
ENSG00000123360	PDE1B	249.8080405	-0.118555401	0.045974717	-2.578708689	0.009917038	0.197135865
ENSG00000123374	CDK2	203.9482888	-0.001097115	0.031531093	-0.034794689	0.972243456	0.991273097
ENSG00000123384	LRP1	2881.769135	-0.192319663	0.088678634	-2.168726059	0.030103488	0.291756457
ENSG00000123395	ATG101	154.8816281	-0.076349039	0.039912432	-1.912913701	0.055759101	0.36147017
ENSG00000123405	NFE2	192.4789832	-0.237985428	0.097478107	-2.441424383	0.014629452	0.224145223
ENSG00000123411	IKZF4	93.93673907	-0.050274159	0.038362906	-1.310488801	0.19003053	0.565291237
ENSG00000123415	SMUG1	156.6653596	0.021630439	0.034232992	0.631859424	0.527478739	0.821643201
ENSG00000123416	TUBA1B	1050.737783	-0.046710786	0.041106153	-1.136345354	0.255812056	0.631946254
ENSG00000123427	EEF1AKMT3	16.47125993	-0.065110022	0.078743749	-0.82685956	0.408316667	0.748010386
ENSG00000123444	KBTBD4	187.7332222	0.000316948	0.034564236	0.009169835	0.992683633	0.996854544
ENSG00000123453	SARDH	60.44237539	-0.20033181	0.113770942	-1.760834591	0.078266403	0.406272489
ENSG00000123472	ATPAF1	247.1965604	-0.003994546	0.021476132	-0.185999313	0.8524453	0.95769259
ENSG00000123473	STIL	28.85785023	-0.064752539	0.059216834	-1.093481956	0.274182247	0.647645667
ENSG00000123485	HJURP	11.15461494	-0.068262257	0.127563246	-0.535124804	0.592563559	NA
ENSG00000123500	COL10A1	3.088458476	-0.638289407	0.241094782	-2.647462553	0.008109834	NA
ENSG00000123505	AMD1	716.4499461	-0.037641803	0.026359586	-1.428011912	0.15328843	0.526826546
ENSG00000123545	NDUFAF4	54.85959153	-0.011778754	0.039077958	-0.301416821	0.763096669	0.926141344
ENSG00000123552	USP45	249.5291567	0.125794902	0.038735197	3.247560669	0.001163988	0.104287975
ENSG00000123600	METTL8	393.6264225	0.094286586	0.053134949	1.774474013	0.075984777	0.400710924
ENSG00000123607	TTC21B	651.7241609	0.047034753	0.023866335	1.970757241	0.04875165	0.343594312
ENSG00000123609	NMI	292.9068463	-0.050954244	0.044555876	-1.143603229	0.252788222	0.628897536
ENSG00000123610	TNFAIP6	10.97353972	0.009897815	0.326152682	0.030347183	0.975790167	NA
ENSG00000123612	ACVR1C	49.77231651	-0.084076822	0.10480647	-0.802210226	0.422431362	0.75722827
ENSG00000123636	BAZ2B	978.9002529	-0.039231148	0.032139183	-1.220664127	0.222213215	0.598219413
ENSG00000123643	SLC36A1	300.6657335	-0.054738362	0.055285388	-0.990105425	0.322122592	0.684450464
ENSG00000123684	LPGAT1	886.7698775	-0.009939666	0.025569479	-0.388731652	0.697474666	0.903639293
ENSG00000123685	BATF3	51.19141943	-0.135221015	0.110068122	-1.228521141	0.219251398	0.594905171
ENSG00000123689	G0S2	366.9805274	-0.327929156	0.307173974	-1.067568164	0.285715351	0.655897862
ENSG00000123700	KCNJ2	86.24334281	-0.018075524	0.198864361	-0.090893731	0.927577032	0.982778553
ENSG00000123737	EXOSC9	306.3158931	0.005029329	0.023546116	0.213594836	0.830863026	0.949252826
ENSG00000123739	PLA2G12A	210.80813	-0.124280513	0.055680992	-2.232009665	0.025614324	0.274475683
ENSG00000123810	B9D2	72.9720762	-0.053955629	0.040088826	-1.34590193	0.178334146	0.553320369
ENSG00000123815	COQ8B	471.8422299	0.003995032	0.022071629	0.181003059	0.856365175	0.959025981
ENSG00000123836	PFKFB2	319.1430635	-0.040098443	0.048181347	-0.832239962	0.405273511	0.745837112
ENSG00000123843	C4BPB	4.739730071	-0.174168948	0.164361179	-1.059672056	0.28929382	NA
ENSG00000123870	ZNF137P	66.23164009	0.133573592	0.048937986	2.729446052	0.006344083	0.168256834
ENSG00000123892	RAB38	8.383897671	-0.141554488	0.097824606	-1.447023332	0.147890389	NA
ENSG00000123901	GPR83	5.272130635	0.060084592	0.112122903	0.535881521	0.592040437	NA
ENSG00000123908	AGO2	1578.75473	0.002872182	0.020720129	0.138617963	0.889752048	0.970411735
ENSG00000123933	MXD4	1069.077357	-0.025607903	0.027015962	-0.947880506	0.34319029	0.699739152
ENSG00000123965	PMS2P5	28.79129392	0.067714399	0.068064069	0.994862644	0.319803074	0.682796729
ENSG00000123975	CKS2	17.05732468	0.080721496	0.087181301	0.925903778	0.354495988	0.706954268
ENSG00000123983	ACSL3	343.2501201	0.015147756	0.023089328	0.656050105	0.511791886	0.812791936
ENSG00000123989	CHPF	45.1950532	0.059185538	0.06792486	0.871338395	0.383569412	0.729972626
ENSG00000123992	DNPEP	567.4758416	0.004191605	0.025661791	0.163340319	0.87025049	0.963945836
ENSG00000124006	OBSL1	17.63899424	0.128067556	0.137774171	0.929546921	0.352605721	0.705053834
ENSG00000124019	FAM124B	5.32616411	-0.198734221	0.114147006	-1.741037528	0.081677001	NA
ENSG00000124067	SLC12A4	333.4891676	-0.050825915	0.033548415	-1.515001984	0.129771902	0.495396799
ENSG00000124074	ENKD1	49.55712225	-0.016214298	0.037948883	-0.427266798	0.669185013	0.890975262
ENSG00000124098	FAM210B	177.7511989	-0.064472284	0.034665014	-1.859866118	0.06290447	0.374116917
ENSG00000124103	FAM209A	23.98302044	0.001131667	0.051072362	0.022158101	0.98232184	0.993971303
ENSG00000124104	SNX21	57.9725799	-0.141019593	0.079685452	-1.769703123	0.076776609	0.403183514
ENSG00000124116	WFDC3	2.841496401	-0.436385643	0.160239865	-2.72332758	0.006462794	NA
ENSG00000124120	TTPAL	293.8104504	0.078816501	0.025995932	3.0318783	0.002430372	0.11993176
ENSG00000124126	PREX1	3546.087337	-0.048247673	0.031245516	-1.544147073	0.122552707	0.487136298
ENSG00000124140	SLC12A5	0.762804395	0.335967628	0.265071536	1.267460222	0.204990778	NA
ENSG00000124145	SDC4	32.15853658	-0.182389882	0.121566245	-1.500333278	0.133528093	0.499774574
ENSG00000124151	NCOA3	2299.326214	0.092259568	0.029532008	3.124053355	0.001783781	0.115803632
ENSG00000124155	PIGT	592.7189997	-0.005750619	0.022239798	-0.25857336	0.79596444	0.937330356
ENSG00000124160	NCOA5	401.0826045	0.03916412	0.022900752	1.710167401	0.087234922	0.423871564
ENSG00000124164	VAPB	391.9491758	0.027662916	0.023831532	1.160769513	0.245735644	0.621161468
ENSG00000124171	PARD6B	47.45593447	0.057404083	0.044457946	1.29119963	0.196634464	0.572058874
ENSG00000124172	ATP5F1E	682.4012374	-0.001046665	0.044115062	-0.023725806	0.981071322	0.993623233
ENSG00000124177	CHD6	1206.660039	0.020807369	0.018950575	1.097980929	0.272212817	0.645921803
ENSG00000124181	PLCG1	2661.787635	0.006049211	0.050227035	0.120437347	0.904136708	0.974572019
ENSG00000124191	TOX2	15.43996675	0.057097719	0.118662893	0.481175855	0.63039152	0.872251774
ENSG00000124193	SRSF6	1503.5878	-0.028589334	0.025780863	-1.108936281	0.267457671	0.643030789
ENSG00000124196	GTSF1L	2.699252188	0.219866602	0.196735537	1.117574414	0.263748801	NA
ENSG00000124198	ARFGEF2	1072.668752	-0.002774417	0.015003178	-0.184921959	0.853290247	0.957968227
ENSG00000124201	ZNFX1	1343.502255	-0.046825773	0.032283324	-1.450463194	0.146929396	0.518881619
ENSG00000124203	ZNF831	840.7166788	0.003837218	0.042892363	0.089461568	0.928715096	0.982778553
ENSG00000124205	EDN3	4.174434809	0.031464808	0.185421967	0.169692988	0.865251589	NA
ENSG00000124207	CSE1L	426.0202283	0.02511889	0.017915798	1.402052534	0.16089956	0.535593645
ENSG00000124209	RAB22A	390.9447525	0.021927686	0.022502865	0.974439736	0.329838248	0.690007908
ENSG00000124214	STAU1	565.9595906	-0.005791181	0.013030685	-0.444426419	0.656734316	0.885132686
ENSG00000124215	CDH26	42.330587	-0.064090806	0.045062858	-1.422253475	0.15495268	0.529350452
ENSG00000124216	SNAI1	6.443508873	0.076219925	0.167504382	0.455032422	0.649085914	NA
ENSG00000124217	MOCS3	46.73352475	0.090524192	0.05237518	1.728379585	0.083920193	0.418397072
ENSG00000124222	STX16	1599.117652	0.00502322	0.025616994	0.196089363	0.844540222	0.95471206
ENSG00000124224	PPP4R1L	241.3420615	0.026788297	0.039726835	0.67431239	0.500112728	0.805559673
ENSG00000124225	PMEPA1	99.39402304	0.092060921	0.083705794	1.099815401	0.271412561	0.64584774
ENSG00000124226	RNF114	713.5099139	-0.029160861	0.019875099	-1.467205844	0.142320068	0.512230019
ENSG00000124228	DDX27	877.2880584	-0.018993738	0.019337404	-0.982227885	0.325987593	0.686824961
ENSG00000124243	BCAS4	554.9206443	0.05962336	0.056806089	1.049594521	0.293904577	0.661659937
ENSG00000124251	TP53TG5	0.568017069	-0.19378281	0.300071769	-0.645788209	0.518416525	NA
ENSG00000124256	ZBP1	661.327377	0.004427222	0.05457978	0.081114698	0.935350737	0.983940032
ENSG00000124257	NEURL2	15.64751228	-0.010525606	0.060887868	-0.172868692	0.862754641	0.960754497
ENSG00000124275	MTRR	387.3923617	0.010857568	0.022418384	0.484315342	0.62816209	0.870604184
ENSG00000124279	FASTKD3	68.37979504	0.035547821	0.038582287	0.921350802	0.356867306	0.708352631
ENSG00000124299	PEPD	272.320158	-0.017984925	0.032674504	-0.550426871	0.582026623	0.849288003
ENSG00000124302	CHST8	7.002939979	-0.438124395	0.188395833	-2.32555247	0.020042438	NA
ENSG00000124356	STAMBP	371.8709264	0.027035645	0.016718197	1.617138755	0.105848333	0.458708301
ENSG00000124357	NAGK	1972.440942	-0.022961506	0.049324762	-0.465516807	0.641561404	0.877567996
ENSG00000124370	MCEE	91.59167237	-0.024394334	0.039146516	-0.623154668	0.533182888	0.824387726
ENSG00000124374	PAIP2B	159.9188506	0.036201622	0.049363854	0.733362967	0.46333708	0.785591929
ENSG00000124380	SNRNP27	140.9515287	0.011237787	0.028080501	0.400198963	0.689009978	0.899160166
ENSG00000124383	MPHOSPH10	341.5381467	0.022146851	0.021321162	1.038726266	0.298932062	0.665336294
ENSG00000124391	IL17C	6.316657833	-0.113306303	0.123126364	-0.920244046	0.357445242	NA
ENSG00000124406	ATP8A1	1177.441614	0.06179915	0.032358856	1.909806369	0.056158149	0.361945197
ENSG00000124422	USP22	1381.734497	0.004445723	0.013547016	0.328169906	0.742783201	0.919381326
ENSG00000124444	ZNF576	35.83291514	0.087487782	0.046835512	1.867979619	0.061764912	0.37184091
ENSG00000124459	ZNF45	178.1093609	0.08311638	0.024479865	3.395295636	0.000685545	0.091053884
ENSG00000124466	LYPD3	8.466457107	-0.242664414	0.120474411	-2.014240308	0.04398431	NA
ENSG00000124491	F13A1	1818.754315	-0.42100738	0.111879775	-3.763033843	0.000167864	0.068763808
ENSG00000124493	GRM4	1.627176499	0.42185287	0.168946746	2.496957651	0.012526392	NA
ENSG00000124496	TRERF1	781.2883036	-0.029914866	0.040509366	-0.738467881	0.460230178	0.784231
ENSG00000124507	PACSIN1	106.8819734	-0.057883879	0.076186169	-0.759768855	0.447392763	0.775360981
ENSG00000124508	BTN2A2	417.9606439	0.080244625	0.043852686	1.829867953	0.067269687	0.384888594
ENSG00000124523	SIRT5	262.7082065	0.019314744	0.030576899	0.631677675	0.527597519	0.821643201
ENSG00000124532	MRS2	237.5715229	0.055452145	0.032227255	1.720659887	0.085312559	0.420566947
ENSG00000124535	WRNIP1	403.5886156	-0.055363667	0.020979586	-2.638930413	0.008316805	0.182353699
ENSG00000124541	RRP36	267.6760569	0.015299117	0.022086487	0.692691303	0.488503298	0.799552447
ENSG00000124549	BTN2A3P	62.2753188	0.053305565	0.049592915	1.074862502	0.282436293	0.653050544
ENSG00000124557	BTN1A1	2.569646859	-0.016949388	0.169677528	-0.099891764	0.920430255	NA
ENSG00000124562	SNRPC	224.3002772	0.025049134	0.029530292	0.848252155	0.396297557	0.738922257
ENSG00000124564	SLC17A3	3.30630704	-0.211112108	0.165597856	-1.274848073	0.202363021	NA
ENSG00000124568	SLC17A1	1.270219775	-0.060423448	0.241144399	-0.250569569	0.802146912	NA
ENSG00000124570	SERPINB6	937.9563617	0.016100185	0.046182918	0.348617762	0.727376291	0.915892977
ENSG00000124571	XPO5	464.1896123	0.003828677	0.016973323	0.225570258	0.821535675	0.945992847
ENSG00000124574	ABCC10	851.3021675	0.021798457	0.018156825	1.20056543	0.229919818	0.606717788
ENSG00000124575	HIST1H1D	82.17852329	0.002545225	0.070084443	0.036316542	0.97102996	0.991066531
ENSG00000124587	PEX6	418.9804065	0.005447374	0.037890563	0.143765971	0.885685275	0.969064691
ENSG00000124588	NQO2	153.0753212	-0.029136864	0.048046577	-0.606429559	0.544229545	0.83018165
ENSG00000124593	AL365205.1	8.14337749	-0.137494931	0.091322622	-1.505595528	0.132171037	NA
ENSG00000124596	OARD1	325.535331	0.010185813	0.01978625	0.514792497	0.606698029	0.860966784
ENSG00000124602	UNC5CL	83.66442121	-0.058778134	0.039460901	-1.489528404	0.13634828	0.503098181
ENSG00000124608	AARS2	321.8754731	0.017345931	0.022292983	0.778089294	0.436516374	0.768544085
ENSG00000124613	ZNF391	34.01352271	0.057720232	0.084677973	0.681643999	0.495464086	0.803353182
ENSG00000124614	RPS10	24.19685565	-0.003164335	0.073649166	-0.042964985	0.965729446	0.989724695
ENSG00000124615	MOCS1	6.590221206	-0.088510716	0.154500186	-0.572884202	0.566723102	NA
ENSG00000124635	HIST1H2BJ	72.84811357	-0.171112492	0.112480477	-1.52126393	0.128193618	0.493550625
ENSG00000124641	MED20	79.80433794	-0.039237867	0.047725259	-0.82216142	0.410985033	0.749645213
ENSG00000124657	OR2B6	2.258018662	0.296326334	0.214525933	1.381307754	0.167184355	NA
ENSG00000124659	TBCC	229.7909373	0.032955002	0.025458638	1.294452692	0.1955091	0.570981496
ENSG00000124664	SPDEF	2.580095879	0.182763755	0.159766532	1.14394268	0.252647409	NA
ENSG00000124688	MAD2L1BP	100.7028413	-0.061189268	0.036295283	-1.685873855	0.091820099	0.433451743
ENSG00000124702	KLHDC3	546.2565433	-0.014495585	0.015060251	-0.962506235	0.335795373	0.694305758
ENSG00000124713	GNMT	27.21941563	0.005206513	0.055745711	0.093397553	0.925587734	0.982381821
ENSG00000124721	DNAH8	28.44041378	0.15565103	0.115810043	1.344020142	0.178941874	0.553690067
ENSG00000124731	TREM1	233.319734	-0.263722351	0.139917281	-1.884844735	0.059450803	0.367680014
ENSG00000124733	MEA1	201.0309804	-0.065911213	0.027208891	-2.422414537	0.015417752	0.228276002
ENSG00000124743	KLHL31	2.703143783	-0.036401416	0.142189268	-0.256006773	0.797945608	NA
ENSG00000124762	CDKN1A	443.4866047	-0.152800365	0.094290214	-1.620532605	0.105117916	0.456480956
ENSG00000124766	SOX4	285.5598319	-0.133217669	0.068200278	-1.953330297	0.05078047	0.347165993
ENSG00000124767	GLO1	281.7658194	0.088140512	0.031710306	2.779554121	0.005443358	0.15669174
ENSG00000124772	CPNE5	516.7806477	0.053703031	0.071760284	0.748367043	0.454238796	0.780464219
ENSG00000124780	KCNK17	12.39310578	-0.04653779	0.211188252	-0.220361642	0.825589516	NA
ENSG00000124782	RREB1	1083.151528	-0.021605555	0.019558923	-1.104639327	0.269315903	0.643656878
ENSG00000124783	SSR1	1088.467437	0.014172724	0.023466472	0.603956323	0.545872681	0.831175447
ENSG00000124784	RIOK1	236.9611032	-0.022813741	0.020069337	-1.136746133	0.255644428	0.631946254
ENSG00000124785	NRN1	4.493571188	-0.228275619	0.174408179	-1.308858456	0.190582301	NA
ENSG00000124786	SLC35B3	177.1129715	0.012215119	0.030998146	0.394059653	0.693536998	0.901743652
ENSG00000124787	RPP40	18.11873578	0.075403545	0.066897474	1.127150845	0.259678709	0.636313315
ENSG00000124788	ATXN1	788.9751157	0.013955988	0.041565791	0.335756583	0.737054433	0.917812469
ENSG00000124789	NUP153	855.5498837	0.029002728	0.021284877	1.362597887	0.173009275	0.547591609
ENSG00000124795	DEK	1185.44032	-0.016364231	0.019092188	-0.857116608	0.391380443	0.734969828
ENSG00000124802	EEF1E1	20.32934154	0.043858583	0.05242448	0.836605014	0.402814626	0.743340365
ENSG00000124813	RUNX2	395.8579753	0.041047403	0.051704241	0.793888517	0.427260335	0.761289548
ENSG00000124831	LRRFIP1	4337.878148	-0.042508734	0.027235671	-1.560774248	0.118577026	0.481136753
ENSG00000124835	AC105760.1	2.956876721	-0.065965752	0.134265463	-0.491308416	0.623208328	NA
ENSG00000124839	RAB17	2.719527181	-0.327147314	0.654827781	-0.499592905	0.617361755	NA
ENSG00000124882	EREG	140.743917	-0.410294451	0.23693988	-1.731639481	0.083337772	0.416952217
ENSG00000124920	MYRF	41.53058653	-0.241972097	0.146022931	-1.657082867	0.097502722	0.443587577
ENSG00000124942	AHNAK	37683.10005	-0.02392467	0.044033511	-0.543328701	0.586903507	0.85157086
ENSG00000125037	EMC3	325.3650719	-0.085748013	0.034308061	-2.499354696	0.012441971	0.213340127
ENSG00000125084	WNT1	10.45858865	-0.002433697	0.095849186	-0.025390896	0.979743173	NA
ENSG00000125089	SH3TC1	936.8789914	0.004865713	0.050749358	0.095877328	0.923618001	0.981623995
ENSG00000125107	CNOT1	2618.164501	0.034576012	0.014541107	2.377811627	0.01741572	0.240048411
ENSG00000125122	LRRC29	59.62821931	-0.020264204	0.041877163	-0.483896299	0.628459467	0.870708583
ENSG00000125124	BBS2	622.0187623	-0.009294374	0.038811008	-0.23947777	0.810735132	0.941881276
ENSG00000125148	MT2A	126.2725945	-0.064602123	0.086669258	-0.745386819	0.45603791	0.781452477
ENSG00000125149	C16orf70	282.8650459	-0.031767355	0.031268905	-1.015940741	0.309657606	0.675379771
ENSG00000125166	GOT2	252.3514949	0.022964367	0.023705263	0.968745508	0.332672181	0.692006701
ENSG00000125170	DOK4	13.04911022	0.007565556	0.084305556	0.089739704	0.928494064	0.982778553
ENSG00000125245	GPR18	59.04979051	0.170747153	0.072490166	2.355452639	0.018500155	0.244645516
ENSG00000125246	CLYBL	102.5403538	0.01403583	0.042331781	0.331567188	0.740216099	0.918677746
ENSG00000125247	TMTC4	209.7436163	-0.010986839	0.043943525	-0.250021788	0.802570499	0.939827995
ENSG00000125249	RAP2A	338.9132816	0.017961481	0.052885803	0.339627651	0.734136952	0.917445837
ENSG00000125257	ABCC4	208.3978122	-0.200330963	0.067387032	-2.972841464	0.002950568	0.128822538
ENSG00000125266	EFNB2	4.281910719	-0.055514953	0.119769838	-0.463513636	0.642996243	NA
ENSG00000125304	TM9SF2	774.618075	-0.010829399	0.025055819	-0.432210939	0.66558811	0.888812932
ENSG00000125319	C17orf53	11.07272788	-0.051082715	0.083330248	-0.613015273	0.539866241	NA
ENSG00000125347	IRF1	4304.297187	-0.146629409	0.071256325	-2.057773947	0.039611838	0.320103829
ENSG00000125375	ATP5S	299.7373763	0.010235957	0.024266475	0.42181477	0.673160224	0.893212897
ENSG00000125384	PTGER2	324.6396178	-0.030584665	0.06640397	-0.460584891	0.645096454	0.879362802
ENSG00000125385	AL161781.1	2.540585102	0.086028951	0.167043219	0.515010134	0.606545938	NA
ENSG00000125386	FAM193A	718.276632	-0.015761241	0.011937164	-1.320350574	0.186717997	0.561831245
ENSG00000125388	GRK4	28.54766623	0.033970863	0.06587188	0.515711148	0.606056168	0.860386005
ENSG00000125409	TEKT3	1.218528768	0.139930289	0.191944461	0.729014463	0.465992816	NA
ENSG00000125430	HS3ST3B1	220.0199766	-0.034539707	0.053134274	-0.65004571	0.515662696	0.815659264
ENSG00000125434	SLC25A35	131.5772247	0.008153939	0.035030835	0.232764633	0.815944178	0.943096504
ENSG00000125445	MRPS7	202.2612661	-0.014555167	0.026959626	-0.539887589	0.589274557	0.852703683
ENSG00000125447	GGA3	1142.882127	0.008156979	0.020499214	0.397916685	0.6906916	0.900015054
ENSG00000125449	ARMC7	108.073665	-0.017010589	0.034423651	-0.49415411	0.621197346	0.867908354
ENSG00000125450	NUP85	620.309823	0.026378809	0.027094281	0.973593249	0.33025854	0.690007908
ENSG00000125454	SLC25A19	112.2585255	0.066198532	0.052557704	1.259540044	0.207835336	0.583076531
ENSG00000125457	MIF4GD	212.7470269	-0.015459848	0.02652706	-0.582795371	0.560031061	0.838447664
ENSG00000125458	NT5C	262.5229631	0.069631754	0.036576007	1.90375494	0.056942108	0.362865872
ENSG00000125459	MSTO1	173.7893138	0.043430069	0.029019111	1.496602331	0.134496763	0.5000749
ENSG00000125462	C1orf61	18.42058419	-0.028380298	0.11791527	-0.240683827	0.809800174	0.941881276
ENSG00000125482	TTF1	276.8428174	0.011694068	0.021523647	0.543312551	0.586914624	0.85157086
ENSG00000125484	GTF3C4	214.5872612	-0.007645015	0.025326733	-0.301855556	0.762762177	0.926140283
ENSG00000125485	DDX31	171.1147437	0.045684588	0.034830651	1.311620281	0.189648287	0.564625666
ENSG00000125498	KIR2DL1	27.64599636	0.068222179	0.151500172	0.450310904	0.652486278	0.883776183
ENSG00000125503	PPP1R12C	1595.850122	-0.012255625	0.027247229	-0.449793426	0.652859399	0.883866502
ENSG00000125505	MBOAT7	423.6787465	-0.105341611	0.055638446	-1.893324114	0.05831478	0.365564146
ENSG00000125508	SRMS	1.970163938	0.128615067	0.241654871	0.532226255	0.594569301	NA
ENSG00000125510	OPRL1	94.72650947	-0.043976435	0.06420628	-0.684924207	0.49339175	0.801619478
ENSG00000125520	SLC2A4RG	571.8943534	0.015682583	0.043604982	0.359651175	0.719108009	0.912597651
ENSG00000125531	FNDC11	27.83155125	0.163992458	0.084151083	1.948786064	0.051320979	0.348059317
ENSG00000125534	PPDPF	895.2477523	0.004713865	0.055033938	0.08565378	0.931741645	0.983307201
ENSG00000125538	IL1B	1733.881545	0.026081198	0.296407588	0.087990992	0.929883836	0.982943034
ENSG00000125551	PLGLB2	17.07498147	-0.067713665	0.095666159	-0.707812103	0.47906195	0.794520526
ENSG00000125611	CHCHD5	99.29805214	-0.019249131	0.032421851	-0.593708587	0.552707038	0.835448695
ENSG00000125618	PAX8	8.839124459	0.219354208	0.189908331	1.15505311	0.248068678	NA
ENSG00000125629	INSIG2	180.5352727	0.054625994	0.025188413	2.168695344	0.030105821	0.291756457
ENSG00000125630	POLR1B	284.5917155	0.030921239	0.040079067	0.771505956	0.440407094	0.770849883
ENSG00000125633	CCDC93	858.1416114	-0.004218123	0.014517123	-0.290561911	0.771386394	0.929591063
ENSG00000125637	PSD4	3123.743897	-0.061237878	0.034622941	-1.768708156	0.076942591	0.403680105
ENSG00000125648	SLC25A23	127.0544965	0.035886373	0.050761016	0.70696719	0.479586867	0.794520526
ENSG00000125650	PSPN	20.66481605	0.031219147	0.05900285	0.529112518	0.596727398	0.856891207
ENSG00000125651	GTF2F1	640.2089482	-0.045442731	0.01744735	-2.604563444	0.009199139	0.189693963
ENSG00000125652	ALKBH7	170.1638358	-0.031218137	0.040836947	-0.76445815	0.444594267	0.773263075
ENSG00000125656	CLPP	217.7811155	0.027750267	0.026570357	1.04440698	0.296297136	0.663409473
ENSG00000125657	TNFSF9	23.1055521	-0.102038576	0.157520584	-0.647779311	0.517127698	0.816819926
ENSG00000125686	MED1	790.8247569	0.016819625	0.023059388	0.729404651	0.465754174	0.787208252
ENSG00000125691	RPL23	3351.123312	-0.026315777	0.034317905	-0.766823519	0.443186451	0.772185099
ENSG00000125703	ATG4C	130.754825	0.079477425	0.0410607	1.935608121	0.052915715	0.35241761
ENSG00000125726	CD70	22.97680375	0.148528907	0.102125852	1.454371292	0.145843395	0.516945903
ENSG00000125730	C3	46.21491097	-0.337500985	0.133156035	-2.534627782	0.011256686	0.205416353
ENSG00000125731	SH2D3A	470.1379729	0.053348799	0.041853817	1.274645953	0.202434585	0.577591189
ENSG00000125733	TRIP10	61.0565126	0.054984238	0.069556545	0.790496973	0.42923759	0.762971387
ENSG00000125734	GPR108	420.0834543	-0.005520557	0.026099773	-0.211517414	0.832483545	0.949792565
ENSG00000125735	TNFSF14	99.72031247	-0.058292185	0.081796966	-0.712644825	0.476065567	0.792923233
ENSG00000125740	FOSB	548.3602852	-0.283763716	0.150454937	-1.886037915	0.059289846	0.36709091
ENSG00000125741	OPA3	247.044876	-0.077343835	0.030051872	-2.573677799	0.010062393	0.198037347
ENSG00000125743	SNRPD2	713.8150002	0.005494382	0.037650462	0.14593133	0.883975599	0.968585973
ENSG00000125744	RTN2	42.02826275	-0.14855177	0.077685332	-1.912224188	0.055847445	0.361549406
ENSG00000125746	EML2	621.2541303	0.034542391	0.026490102	1.303973478	0.192242625	0.567489605
ENSG00000125753	VASP	1626.138768	-0.094075533	0.04674988	-2.012316019	0.044186635	0.332828991
ENSG00000125755	SYMPK	1963.371036	0.010214473	0.019867142	0.514139021	0.607154798	0.861002061
ENSG00000125772	GPCPD1	2076.450187	0.006719607	0.027837676	0.241385355	0.809256462	0.941881276
ENSG00000125775	SDCBP2	11.06141737	-0.072971045	0.075412421	-0.96762634	0.333231018	NA
ENSG00000125779	PANK2	897.746027	-0.011548031	0.025567892	-0.45166146	0.651512887	0.883376831
ENSG00000125787	GNRH2	10.51541609	0.114965612	0.067935486	1.692276294	0.090593306	NA
ENSG00000125804	FAM182A	7.514852972	0.029456286	0.166667697	0.176736626	0.85971527	NA
ENSG00000125810	CD93	716.2954877	-0.247140818	0.101915678	-2.42495388	0.015310332	0.228276002
ENSG00000125812	GZF1	139.2331348	-0.023695628	0.04799196	-0.49374163	0.621488661	0.867953523
ENSG00000125814	NAPB	278.2261628	0.029194641	0.031707361	0.920752787	0.357179509	0.708541115
ENSG00000125817	CENPB	623.353952	-0.021966138	0.025496244	-0.861544068	0.388938461	0.73318565
ENSG00000125818	PSMF1	696.2252462	-0.015869268	0.017306072	-0.916976854	0.359154769	0.710067665
ENSG00000125821	DTD1	66.25842208	0.018969799	0.035821105	0.529570455	0.596409783	0.856891207
ENSG00000125826	RBCK1	1027.003096	0.002826778	0.029360114	0.096279518	0.923298578	0.981430916
ENSG00000125827	TMX4	853.4341731	0.063939293	0.035422678	1.805038351	0.071068681	0.393564268
ENSG00000125834	STK35	374.5366568	0.020065048	0.018641119	1.076386483	0.281754445	0.652915087
ENSG00000125835	SNRPB	421.3521364	0.002014457	0.029054881	0.069332825	0.944724698	0.985099321
ENSG00000125841	NRSN2	20.92510995	0.186031631	0.072545089	2.564358703	0.010336666	0.199121051
ENSG00000125843	AP5S1	134.2640611	0.024762758	0.032100974	0.7714021	0.440468631	0.770849883
ENSG00000125844	RRBP1	1234.064702	-0.09464068	0.037834041	-2.501469013	0.012367927	0.213002268
ENSG00000125845	BMP2	0.897814087	-0.424808137	0.257243547	-1.651385008	0.098659984	NA
ENSG00000125846	ZNF133	177.8935747	0.058888668	0.029688385	1.983559166	0.047305005	0.340945381
ENSG00000125863	MKKS	71.38158171	-0.070225252	0.056360056	-1.246011043	0.212760341	0.588209468
ENSG00000125864	BFSP1	21.27814985	-0.011900658	0.121002789	-0.098350276	0.921654157	0.980405112
ENSG00000125868	DSTN	284.1835847	-0.031005441	0.043969935	-0.705150945	0.480716306	0.79500077
ENSG00000125869	LAMP5	36.47745972	-0.158680853	0.106064036	-1.496085368	0.13463141	0.500143596
ENSG00000125870	SNRPB2	258.2895167	0.02422942	0.023198929	1.044419756	0.296291227	0.663409473
ENSG00000125871	MGME1	203.5970793	0.086815617	0.045542237	1.906265983	0.056615705	0.362382073
ENSG00000125875	TBC1D20	518.6743812	0.007828634	0.025222068	0.310388275	0.756265709	0.924335338
ENSG00000125877	ITPA	394.4132169	0.003000263	0.02148899	0.139618633	0.888961318	0.970021817
ENSG00000125885	MCM8	96.03120983	0.050782383	0.042463508	1.195906449	0.231733068	0.608847446
ENSG00000125895	TMEM74B	2.756752002	0.275717129	0.172461956	1.598712755	0.109884442	NA
ENSG00000125898	FAM110A	344.0730183	-0.132276716	0.060385629	-2.190533053	0.0284856	0.287447683
ENSG00000125900	SIRPD	3.844394301	-0.196738242	0.151288321	-1.300419235	0.193457321	NA
ENSG00000125901	MRPS26	156.778971	0.000713596	0.023818139	0.029960187	0.976098805	0.992251906
ENSG00000125910	S1PR4	790.9826157	0.055497243	0.024663713	2.250157648	0.02443894	0.269111632
ENSG00000125912	NCLN	864.1552087	0.009555674	0.02342792	0.407875474	0.6833651	0.897071274
ENSG00000125944	HNRNPR	1462.551034	0.008774446	0.015838255	0.554003335	0.579576563	0.848507731
ENSG00000125945	ZNF436	81.02716449	-0.042565301	0.039260365	-1.084179961	0.278285015	0.651340659
ENSG00000125952	MAX	1494.765046	-0.145085152	0.039557351	-3.667716616	0.000244726	0.068763808
ENSG00000125965	GDF5	1.190793092	-0.115430401	0.195704868	-0.589818751	0.55531217	NA
ENSG00000125966	MMP24	1.371127815	0.014874321	0.195548921	0.076064451	0.939367822	NA
ENSG00000125967	NECAB3	93.0828803	-0.038747982	0.041960071	-0.923448915	0.355773311	0.70791983
ENSG00000125968	ID1	2.959144241	-0.401265076	0.174400548	-2.300824629	0.021401546	NA
ENSG00000125970	RALY	1286.91338	-0.022766997	0.019838557	-1.147613547	0.251128135	0.626583363
ENSG00000125971	DYNLRB1	29.82205243	-0.022356298	0.046958632	-0.476084962	0.63401385	0.873659851
ENSG00000125977	EIF2S2	611.8044919	-0.038444095	0.017750829	-2.165763392	0.030329272	0.292558998
ENSG00000125991	ERGIC3	838.2585581	-0.014591154	0.023628336	-0.61752776	0.536886677	0.825790098
ENSG00000125995	ROMO1	94.23620154	0.010009466	0.052288782	0.191426641	0.84819135	0.955934394
ENSG00000126001	CEP250	1150.702937	0.002319412	0.026667685	0.086974614	0.930691691	0.983307201
ENSG00000126003	PLAGL2	481.6499077	-0.079592442	0.066075786	-1.204562917	0.22837208	0.605071358
ENSG00000126005	MMP24OS	372.8994292	-0.059230847	0.02255	-2.62664515	0.008623121	0.183130793
ENSG00000126062	TMEM115	145.461515	-0.009694831	0.028071762	-0.345358818	0.729824633	0.916247032
ENSG00000126067	PSMB2	318.052881	-0.003537083	0.026210601	-0.134948547	0.892652556	0.971614565
ENSG00000126070	AGO3	1172.159546	0.011441396	0.015593768	0.733715948	0.463121877	0.785411047
ENSG00000126088	UROD	277.7849167	-0.004168562	0.02145745	-0.194271079	0.84596363	0.9552142
ENSG00000126091	ST3GAL3	186.312228	0.019004639	0.024107568	0.788326663	0.430505656	0.763766797
ENSG00000126106	TMEM53	20.85997323	-0.053383171	0.050884579	-1.049103131	0.294130655	0.661659937
ENSG00000126107	HECTD3	576.5667621	-0.027730055	0.021110532	-1.313564932	0.188992657	0.564206236
ENSG00000126214	KLC1	939.4483754	-0.033638334	0.021337824	-1.576465087	0.114918659	0.475937637
ENSG00000126215	XRCC3	134.0874614	0.04537942	0.037120487	1.222489873	0.221522431	0.597445407
ENSG00000126216	TUBGCP3	549.4550713	-0.001307933	0.018216219	-0.071800445	0.942760718	0.984871092
ENSG00000126217	MCF2L	189.3738111	0.061357343	0.061711835	0.994255686	0.320098404	0.682796729
ENSG00000126226	PCID2	516.8995144	0.018397666	0.02690044	0.683916923	0.494027627	0.801773002
ENSG00000126243	LRFN3	76.75900607	0.056367847	0.065607946	0.859161878	0.390251212	0.734375267
ENSG00000126246	IGFLR1	74.83817419	-0.023544905	0.053721692	-0.438275572	0.661186532	0.886371897
ENSG00000126247	CAPNS1	1187.070169	-0.075327224	0.034101395	-2.208919128	0.027180267	0.28435155
ENSG00000126249	PDCD2L	11.3981346	-0.040985508	0.075723938	-0.541249034	0.588335944	NA
ENSG00000126254	RBM42	357.4208962	-0.0048861	0.025034092	-0.195177839	0.845253728	0.954981739
ENSG00000126259	KIRREL2	1.618107002	0.17240905	0.213039705	0.809281304	0.418353358	NA
ENSG00000126261	UBA2	611.193975	0.001107475	0.01833113	0.060414996	0.951825116	0.986958416
ENSG00000126262	FFAR2	160.021087	-0.311216728	0.229061678	-1.358659077	0.174254645	0.548556979
ENSG00000126264	HCST	360.582514	-0.075415027	0.047730567	-1.580015322	0.114103358	0.475937637
ENSG00000126266	FFAR1	25.27398813	-0.062559246	0.141917253	-0.440814943	0.659346975	0.885488694
ENSG00000126267	COX6B1	482.9022962	-0.035406306	0.033339388	-1.061996286	0.288237371	0.656939161
ENSG00000126351	THRA	615.1421912	-0.042458303	0.045502713	-0.933093888	0.350771495	0.703835836
ENSG00000126353	CCR7	1187.656662	0.095979875	0.080275818	1.195626246	0.231842445	0.608847446
ENSG00000126368	NR1D1	157.8466127	-0.052471477	0.072664481	-0.722106272	0.470229143	0.788776056
ENSG00000126391	FRMD8	494.0930239	0.011006913	0.021668321	0.507972592	0.611472565	0.863751257
ENSG00000126432	PRDX5	501.5943316	-0.085385865	0.033238081	-2.568916769	0.010201696	0.19827955
ENSG00000126453	BCL2L12	78.48458496	0.008160852	0.026757962	0.304987799	0.760375445	0.925400556
ENSG00000126456	IRF3	2221.790201	0.00358964	0.025398722	0.141331508	0.88760806	0.96967931
ENSG00000126457	PRMT1	557.5547396	0.001829897	0.021387533	0.085559044	0.931816957	0.983307201
ENSG00000126458	RRAS	106.4631526	-0.098650487	0.068844047	-1.432955951	0.151870426	0.524098256
ENSG00000126460	PRRG2	6.698625182	-0.17491231	0.097379865	-1.796185574	0.072465008	NA
ENSG00000126461	SCAF1	741.3869266	-0.026208489	0.017168254	-1.526566955	0.126868729	0.491701542
ENSG00000126464	PRR12	1452.432386	0.020076877	0.021932523	0.915392954	0.359985376	0.710742916
ENSG00000126467	TSKS	30.87332228	-0.199854573	0.128367094	-1.556898784	0.119494518	0.483066185
ENSG00000126522	ASL	174.9989972	-0.068901235	0.034874051	-1.975716424	0.048186904	0.342768338
ENSG00000126524	SBDS	380.0191301	-0.045783002	0.067239449	-0.680894969	0.495937952	0.803372978
ENSG00000126561	STAT5A	1107.406235	-0.034902193	0.023945493	-1.457568324	0.144959566	0.515866348
ENSG00000126562	WNK4	2.802349774	-0.058715031	0.145927636	-0.402357172	0.687421184	NA
ENSG00000126581	BECN1	742.7139406	-0.013492226	0.013727615	-0.982852876	0.325679853	0.686603251
ENSG00000126583	PRKCG	3.611269016	0.145052118	0.140980596	1.028880016	0.30353606	NA
ENSG00000126602	TRAP1	595.5989478	0.083496155	0.04639833	1.799550853	0.071931587	0.394385866
ENSG00000126603	GLIS2	1.286984768	0.353759725	0.227612779	1.554217328	0.120132586	NA
ENSG00000126653	NSRP1	581.3191491	-0.015356645	0.019108085	-0.803672657	0.42158605	0.756466715
ENSG00000126698	DNAJC8	571.0802482	0.004637459	0.019233355	0.241115451	0.809465637	0.941881276
ENSG00000126705	AHDC1	322.9374575	0.00234078	0.030526776	0.076679559	0.938878466	0.984290439
ENSG00000126709	IFI6	215.5221196	-0.233472333	0.120835675	-1.93214739	0.053341316	0.353680977
ENSG00000126746	ZNF384	665.4054843	0.010416944	0.016996614	0.612883462	0.539953399	0.827589428
ENSG00000126749	EMG1	354.4946968	0.009894091	0.019718653	0.501763037	0.615834217	0.865984581
ENSG00000126773	PCNX4	755.3447318	-0.019572022	0.026421582	-0.740758904	0.458839637	0.78302287
ENSG00000126775	ATG14	468.1881533	0.013523202	0.023256111	0.58149025	0.560910087	0.838833736
ENSG00000126777	KTN1	1886.952135	0.021845648	0.014952265	1.46102606	0.14400829	0.513867326
ENSG00000126787	DLGAP5	8.910886364	-0.098069092	0.148945499	-0.658422658	0.51026658	NA
ENSG00000126790	L3HYPDH	159.1725065	0.030544248	0.047908877	0.637548806	0.52376743	0.81999505
ENSG00000126803	HSPA2	4.489765927	0.05241781	0.131475344	0.398689276	0.69012217	NA
ENSG00000126804	ZBTB1	911.8637537	0.004540033	0.02041255	0.222413822	0.823991753	0.946666724
ENSG00000126814	TRMT5	43.18001871	0.086591385	0.058822406	1.472081658	0.140998828	0.510751296
ENSG00000126821	SGPP1	199.2782834	0.083728898	0.045744897	1.830344013	0.067198514	0.384888594
ENSG00000126822	PLEKHG3	961.5410663	-0.062953335	0.076089245	-0.827361806	0.408032022	0.747979966
ENSG00000126838	PZP	2.316266633	-0.399455554	0.183551311	-2.176260962	0.029535753	NA
ENSG00000126856	PRDM7	0.862432121	-0.109111102	0.295414491	-0.369349187	0.711867467	NA
ENSG00000126858	RHOT1	362.8388501	-0.004066385	0.023009743	-0.176724494	0.8597248	0.959960834
ENSG00000126860	EVI2A	110.8438253	-0.054231981	0.055837312	-0.971249853	0.331423874	0.690716589
ENSG00000126861	OMG	9.576228166	0.08891285	0.105581811	0.842122794	0.399719224	NA
ENSG00000126870	WDR60	389.9534652	-0.030933766	0.041654905	-0.742620014	0.457711768	0.782663504
ENSG00000126878	AIF1L	1.537996941	-0.596428231	0.447286615	-1.33343635	0.18238865	NA
ENSG00000126882	FAM78A	1426.812009	-0.012789601	0.021554664	-0.593356535	0.552942571	0.835448695
ENSG00000126883	NUP214	1186.020283	-0.020401917	0.012053984	-1.692545491	0.090542014	0.431128951
ENSG00000126934	MAP2K2	1055.503846	0.015100938	0.020246448	0.745856185	0.455754295	0.781285245
ENSG00000127022	CANX	2568.55738	-0.048155336	0.024870173	-1.936268656	0.052834806	0.35241761
ENSG00000127054	INTS11	1105.44781	-0.005661447	0.016783799	-0.337316176	0.735878567	0.917748387
ENSG00000127074	RGS13	1.208383443	-0.026436127	0.248736847	-0.106281508	0.915359003	NA
ENSG00000127080	IPPK	128.4418045	-0.013150789	0.024567642	-0.535289004	0.592450029	0.855041068
ENSG00000127081	ZNF484	284.1252763	0.037022839	0.030642472	1.208219711	0.226962762	0.602921855
ENSG00000127084	FGD3	3109.459714	-0.015572681	0.024647244	-0.631822388	0.527502943	0.821643201
ENSG00000127124	HIVEP3	500.580596	-0.001597403	0.048700057	-0.032800852	0.973833399	0.991544587
ENSG00000127125	PPCS	286.1897381	0.033476015	0.0189013	1.771095923	0.076544752	0.402318764
ENSG00000127129	EDN2	1.057850839	0.137637884	0.237755234	0.5789058	0.562652736	NA
ENSG00000127152	BCL11B	2546.827825	-0.013806369	0.072378181	-0.190753189	0.848718965	0.956146872
ENSG00000127184	COX7C	720.8484729	0.003732079	0.040189535	0.092861954	0.926013231	0.982436398
ENSG00000127191	TRAF2	288.5499793	0.011517984	0.027804574	0.414247816	0.678692627	0.895469575
ENSG00000127220	ABHD8	80.37981448	-0.047400304	0.040577871	-1.168131842	0.242753588	0.618782804
ENSG00000127249	ATP13A4	35.47563873	-0.092591252	0.095053818	-0.974092928	0.330010401	0.690007908
ENSG00000127252	HRASLS	7.325452492	-0.420847864	0.165989345	-2.535390831	0.011232193	NA
ENSG00000127311	HELB	480.7040338	-0.022533774	0.04951826	-0.455059893	0.649066151	0.881786727
ENSG00000127314	RAP1B	2431.994013	-0.03212407	0.030252045	-1.061880927	0.288289745	0.656939161
ENSG00000127325	BEST3	0.974199523	-0.00456676	0.265884986	-0.017175698	0.98629645	NA
ENSG00000127328	RAB3IP	192.8358552	0.024933168	0.035270265	0.706917516	0.479617738	0.794520526
ENSG00000127329	PTPRB	10.3008373	-0.088698553	0.141894339	-0.625102831	0.53190357	NA
ENSG00000127334	DYRK2	1694.94839	0.010096042	0.036694171	0.275140197	0.78320853	0.931752755
ENSG00000127337	YEATS4	83.89233073	0.008924523	0.047338029	0.188527556	0.850463116	0.956276717
ENSG00000127362	TAS2R3	19.62623677	-0.059224263	0.069737093	-0.84925052	0.395741907	0.738659476
ENSG00000127364	TAS2R4	71.61313193	0.024525287	0.058211578	0.421312866	0.673526637	0.893212897
ENSG00000127366	TAS2R5	20.50069275	-0.010291897	0.074415682	-0.138302799	0.890001114	0.970507834
ENSG00000127377	CRYGN	3.863068781	0.128635847	0.209058723	0.615309636	0.538350255	NA
ENSG00000127399	LRRC61	14.08536522	-0.015313733	0.081330743	-0.1882896	0.850649638	0.956284551
ENSG00000127415	IDUA	504.0732748	-0.012882855	0.031983923	-0.402791601	0.68710154	0.899036717
ENSG00000127418	FGFRL1	371.2076667	0.001425797	0.05901063	0.024161692	0.980723634	0.993615944
ENSG00000127419	TMEM175	651.4793851	0.030391517	0.030680386	0.990584549	0.321888486	0.684259142
ENSG00000127423	AUNIP	2.280258346	-0.282929549	0.160828914	-1.759195791	0.078544259	NA
ENSG00000127445	PIN1	503.2544645	-0.004763728	0.018444688	-0.258270985	0.796197777	0.937336194
ENSG00000127452	FBXL12	209.9847678	-0.010405424	0.027589088	-0.377157235	0.706056759	0.90741457
ENSG00000127463	EMC1	495.9550057	0.022270236	0.017722171	1.256631393	0.208887142	0.584301704
ENSG00000127481	UBR4	3756.770808	-0.001435088	0.015412368	-0.093112772	0.925813971	0.982436398
ENSG00000127483	HP1BP3	2400.709508	0.029422303	0.020362041	1.444958419	0.148469566	0.520428743
ENSG00000127507	ADGRE2	945.0260171	-0.125873027	0.084137768	-1.496034769	0.134644595	0.500143596
ENSG00000127511	SIN3B	1613.813408	-0.017375499	0.024413831	-0.711707203	0.476646106	0.793241108
ENSG00000127526	SLC35E1	437.27568	-0.077987028	0.026718166	-2.918876529	0.003512953	0.132546187
ENSG00000127527	EPS15L1	757.3924319	0.01388953	0.019217384	0.722758663	0.469828167	0.788624932
ENSG00000127528	KLF2	4416.437816	0.105012256	0.030945427	3.393466089	0.000690141	0.091053884
ENSG00000127533	F2RL3	17.91430406	-0.312828653	0.127008561	-2.463051704	0.013776005	0.219076963
ENSG00000127540	UQCR11	76.45809527	0.05177062	0.031885896	1.623621272	0.104456663	0.455029956
ENSG00000127554	GFER	145.3805315	-0.033320588	0.028122649	-1.184831061	0.236084249	0.611922011
ENSG00000127561	SYNGR3	17.8274176	0.070710331	0.091812799	0.770157662	0.441206375	0.770971432
ENSG00000127564	PKMYT1	14.75836743	-0.101481571	0.125558678	-0.808240203	0.418952318	0.754506014
ENSG00000127578	WFIKKN1	18.55561265	-0.045888837	0.102806532	-0.446361104	0.655336424	0.884773821
ENSG00000127580	WDR24	140.4044736	0.005609396	0.025321874	0.221523752	0.824684645	0.946892144
ENSG00000127585	FBXL16	108.3326812	0.020493721	0.098956486	0.207098308	0.835933084	0.95185031
ENSG00000127586	CHTF18	334.4141149	0.003594733	0.035424056	0.101477169	0.91917168	0.979739701
ENSG00000127603	MACF1	11483.39142	0.003928364	0.027459578	0.143059866	0.886242901	0.969451489
ENSG00000127616	SMARCA4	1408.186924	-0.021224014	0.01438784	-1.475135553	0.140176104	0.50973291
ENSG00000127663	KDM4B	1190.20828	0.009626821	0.029472368	0.326638882	0.743941032	0.919798414
ENSG00000127666	TICAM1	155.6938094	-0.054759094	0.062213801	-0.880175988	0.378763979	0.726869756
ENSG00000127720	METTL25	68.95616574	-0.008634693	0.033147907	-0.260489831	0.794485958	0.936673045
ENSG00000127774	EMC6	60.38981835	-0.072921447	0.037121051	-1.964423038	0.049481053	0.343594312
ENSG00000127804	METTL16	602.8804786	0.03689121	0.021405457	1.723448848	0.084807388	0.420386785
ENSG00000127824	TUBA4A	671.7521284	-0.078859312	0.047755162	-1.651325398	0.098672149	0.444858553
ENSG00000127831	VIL1	39.03260164	-0.508588151	0.138499969	-3.672117425	0.000240549	0.068763808
ENSG00000127837	AAMP	501.8608578	-0.042101921	0.022211499	-1.895501133	0.058026042	0.364732425
ENSG00000127838	PNKD	266.9026095	-0.094498751	0.050022007	-1.889143517	0.058872601	0.366759456
ENSG00000127863	TNFRSF19	3.42805044	0.132334916	0.143353289	0.923138328	0.355935123	NA
ENSG00000127870	RNF6	339.0220984	-0.019908367	0.02846983	-0.699279443	0.484377412	0.797169524
ENSG00000127884	ECHS1	211.8897659	-0.000238995	0.025723468	-0.009290918	0.992587026	0.996854544
ENSG00000127903	ZNF835	15.22998276	0.140122792	0.102667201	1.36482529	0.172307968	0.546672699
ENSG00000127914	AKAP9	3201.716661	0.008410429	0.019260947	0.436657082	0.662360059	0.887444144
ENSG00000127920	GNG11	379.1217005	-0.346426613	0.122652133	-2.824464648	0.004735967	0.147021345
ENSG00000127922	SEM1	377.2848456	-0.002469086	0.02429552	-0.101627229	0.919052566	0.979739701
ENSG00000127946	HIP1	349.4922278	-0.01615793	0.045605704	-0.354296245	0.723116881	0.91461636
ENSG00000127947	PTPN12	994.2500557	-0.144102427	0.057511231	-2.505639777	0.012223008	0.211880334
ENSG00000127948	POR	371.6630598	-0.036661926	0.028591489	-1.282267124	0.199748956	0.575343214
ENSG00000127951	FGL2	1308.573627	-0.134784933	0.090392077	-1.491114459	0.135931447	0.502537971
ENSG00000127952	STYXL1	123.2050163	-0.055240294	0.051210464	-1.078691542	0.280725257	0.652915087
ENSG00000127954	STEAP4	100.7536514	-0.092634584	0.180605037	-0.512912519	0.608012516	0.861789549
ENSG00000127955	GNAI1	12.42158916	-0.25174884	0.095586324	-2.633732829	0.008445191	NA
ENSG00000127957	PMS2P3	215.0566263	0.010293653	0.023047092	0.44663566	0.655138144	0.884756271
ENSG00000127980	PEX1	411.1514459	0.067144085	0.025577576	2.625115262	0.008661964	0.183394241
ENSG00000127989	MTERF1	149.132405	0.073431173	0.021028181	3.492036355	0.000479353	0.087227602
ENSG00000127990	SGCE	36.23133256	0.169072857	0.111805228	1.512208861	0.130480738	0.496116608
ENSG00000127993	RBM48	193.4851782	-0.016558909	0.026874744	-0.61615132	0.537794653	0.826429362
ENSG00000127995	CASD1	368.3333295	0.083308393	0.027898924	2.986079118	0.002825795	0.127896982
ENSG00000128000	ZNF780B	447.3262269	0.083383989	0.041203046	2.023733599	0.04299757	0.330103647
ENSG00000128011	LRFN1	85.69999037	-0.0139133	0.036144035	-0.384940415	0.700281562	0.905062311
ENSG00000128016	ZFP36	3226.947482	-0.13989841	0.098551119	-1.41955172	0.15573823	0.530725153
ENSG00000128039	SRD5A3	17.19116892	0.049025241	0.080088975	0.612134699	0.540448642	0.827781651
ENSG00000128040	SPINK2	12.18703407	0.11602611	0.103280809	1.123404348	0.261265804	NA
ENSG00000128050	PAICS	255.004105	0.02637016	0.030900402	0.853392149	0.393441874	0.736585634
ENSG00000128059	PPAT	92.04754676	0.060028553	0.036754051	1.633250007	0.102416426	0.452085397
ENSG00000128159	TUBGCP6	2625.845232	0.032095561	0.022186325	1.446637113	0.147998586	0.520057176
ENSG00000128165	ADM2	13.97433221	0.023140358	0.099324336	0.232977731	0.815778698	0.943096504
ENSG00000128185	DGCR6L	170.2696399	-0.010104708	0.032275755	-0.313074253	0.75422425	0.923435413
ENSG00000128191	DGCR8	669.6192793	0.001234707	0.021565322	0.057254294	0.954342629	0.987540168
ENSG00000128203	ASPHD2	67.15908031	0.024336967	0.055132618	0.441425921	0.65890468	0.885241447
ENSG00000128218	VPREB3	84.43037257	0.257397986	0.102477675	2.511746926	0.012013521	0.211382286
ENSG00000128228	SDF2L1	124.553143	-0.036309155	0.04867082	-0.74601486	0.455658438	0.781214906
ENSG00000128242	GAL3ST1	2.440758147	0.261969063	0.153485781	1.706796956	0.087859798	NA
ENSG00000128245	YWHAH	349.4762712	-0.145904842	0.053593932	-2.722413467	0.0064807	0.168818096
ENSG00000128253	RFPL2	9.724887434	0.147835839	0.151115774	0.978295218	0.327928335	NA
ENSG00000128254	C22orf24	9.632165415	0.273626315	0.10169552	2.690642759	0.007131452	NA
ENSG00000128266	GNAZ	190.3610675	-0.295431152	0.111986989	-2.638084614	0.008337578	0.182353699
ENSG00000128268	MGAT3	66.65923639	0.182598428	0.113155368	1.613696562	0.10659326	0.460535889
ENSG00000128271	ADORA2A	64.09789497	-0.210563648	0.148648488	-1.416520618	0.156623132	0.531332169
ENSG00000128272	ATF4	2016.579949	-0.05638391	0.039051139	-1.443848012	0.148781733	0.520719999
ENSG00000128274	A4GALT	1.763900415	-0.346629027	0.235429239	-1.472327858	0.140932364	NA
ENSG00000128283	CDC42EP1	27.69324982	-0.4205725	0.128248424	-3.279358023	0.001040435	0.10315239
ENSG00000128284	APOL3	1524.075058	-0.019305226	0.041333106	-0.467064494	0.640453736	0.876892984
ENSG00000128294	TPST2	829.7299705	-0.075423792	0.046478329	-1.622773329	0.104637869	0.455262595
ENSG00000128298	BAIAP2L2	40.58891058	0.016800201	0.055533042	0.302526213	0.762250954	0.925943209
ENSG00000128309	MPST	124.4029688	-0.080395395	0.055218703	-1.455945006	0.145407823	0.516301038
ENSG00000128311	TST	45.45140713	-0.212334515	0.083351003	-2.547474012	0.010850593	0.203411768
ENSG00000128322	IGLL1	1.701468314	-0.041705348	0.216103813	-0.192987564	0.846968708	NA
ENSG00000128335	APOL2	830.7232702	-0.041699497	0.046952694	-0.888117229	0.374477696	0.72430198
ENSG00000128340	RAC2	2681.294048	-0.009119457	0.024983114	-0.365024851	0.715092856	0.910952652
ENSG00000128342	LIF	2.808289922	-0.109307027	0.172989932	-0.631869295	0.527472289	NA
ENSG00000128383	APOBEC3A	362.6905279	-0.298221433	0.131072172	-2.275245994	0.022891177	0.263462364
ENSG00000128394	APOBEC3F	362.558368	0.077694759	0.047073473	1.650499829	0.098840748	0.445126998
ENSG00000128408	RIBC2	2.134556701	0.446412162	0.187176867	2.384975066	0.017080279	NA
ENSG00000128438	TBC1D27P	218.5009407	0.055894893	0.105889918	0.527858491	0.597597557	0.857410807
ENSG00000128463	EMC4	288.7048835	-0.00743039	0.02521445	-0.294687773	0.768232405	0.928381268
ENSG00000128482	RNF112	14.53801068	-0.068015802	0.083977126	-0.809932479	0.417978984	0.753761854
ENSG00000128487	SPECC1	390.2976917	-0.073865561	0.059160689	-1.248558153	0.211826726	0.587564536
ENSG00000128512	DOCK4	30.56369311	-0.208189583	0.102499906	-2.031119742	0.042242849	0.32823068
ENSG00000128513	POT1	152.438538	0.053084558	0.027945689	1.899561628	0.057490672	0.364437905
ENSG00000128524	ATP6V1F	301.4652325	-0.118174322	0.037142712	-3.181628762	0.001464494	0.109800422
ENSG00000128534	LSM8	808.1744634	0.048171935	0.024488872	1.96709485	0.049172277	0.343594312
ENSG00000128536	CDHR3	113.8324932	-0.071499828	0.054579925	-1.310002302	0.190195057	0.565603932
ENSG00000128563	PRKRIP1	547.5410394	-0.014108139	0.028151358	-0.501153041	0.61626342	0.866056869
ENSG00000128567	PODXL	18.78767645	0.043958493	0.077377409	0.568104999	0.569963673	0.843512232
ENSG00000128578	STRIP2	14.91233519	-0.17226909	0.080357341	-2.143787826	0.032049891	0.30005184
ENSG00000128581	IFT22	22.79486455	0.154522408	0.053101517	2.909943392	0.003614942	0.133250459
ENSG00000128585	MKLN1	1160.305391	0.001769193	0.017840748	0.099165851	0.921006588	0.980405112
ENSG00000128590	DNAJB9	114.2283187	0.027674129	0.057066312	0.484946861	0.627714041	0.870491228
ENSG00000128594	LRRC4	12.05103118	-0.09906999	0.130812636	-0.757342664	0.448844597	NA
ENSG00000128595	CALU	316.5122102	-0.023534183	0.021477083	-1.095781139	0.273174564	0.646374023
ENSG00000128596	CCDC136	145.841319	0.011424526	0.051254389	0.222898485	0.823614515	0.946577438
ENSG00000128602	SMO	7.034925484	0.056042673	0.119403683	0.469354647	0.638816161	NA
ENSG00000128604	IRF5	585.9680465	-0.052527873	0.06385468	-0.822615872	0.41072647	0.749645213
ENSG00000128606	LRRC17	2.803529027	0.192307807	0.12743682	1.5090443	0.131287462	NA
ENSG00000128607	KLHDC10	417.7702403	0.019602204	0.020100873	0.975191676	0.32946519	0.689693526
ENSG00000128609	NDUFA5	391.9409048	0.025312059	0.022957134	1.10257924	0.27020993	0.644496366
ENSG00000128626	MRPS12	104.3882121	-0.013303869	0.028630336	-0.464677353	0.642162529	0.877630335
ENSG00000128641	MYO1B	34.93524461	0.148318427	0.116038853	1.278179016	0.201186313	0.576917645
ENSG00000128654	MTX2	80.78783926	0.022325818	0.027063511	0.824941686	0.409404698	0.74876236
ENSG00000128656	CHN1	17.51646509	0.065501989	0.106331691	0.616015685	0.537884168	0.826429362
ENSG00000128692	EIF2S2P4	2.617590506	-0.101545253	0.140190456	-0.724337847	0.468858347	NA
ENSG00000128694	OSGEPL1	84.09631805	0.0315438	0.038732625	0.814398718	0.415416573	0.752496915
ENSG00000128699	ORMDL1	966.4355341	0.057883245	0.024582028	2.35469772	0.018537779	0.244764053
ENSG00000128708	HAT1	200.4126652	-0.006227906	0.025619051	-0.243096673	0.807930508	0.941572351
ENSG00000128731	HERC2	1380.018486	-0.023718349	0.026649154	-0.890022586	0.373453758	0.72379524
ENSG00000128739	SNRPN	125.161502	0.074170154	0.039549578	1.875371557	0.060741625	0.370521118
ENSG00000128789	PSMG2	237.5900555	0.007455223	0.021114447	0.353086342	0.724023712	0.91461636
ENSG00000128791	TWSG1	71.09627152	-0.026574764	0.040107596	-0.662586801	0.507595226	0.810026248
ENSG00000128805	ARHGAP22	45.88098212	-0.073229955	0.095628256	-0.765777379	0.443808776	0.772657071
ENSG00000128815	WDFY4	2523.04268	0.060007371	0.06311032	0.950832941	0.341689187	0.698509324
ENSG00000128829	EIF2AK4	411.9243957	-0.035743706	0.02846952	-1.255507857	0.209294458	0.584698594
ENSG00000128833	MYO5C	24.50887634	-0.115301881	0.086553674	-1.332143125	0.182813161	0.558034434
ENSG00000128849	CGNL1	1.347616823	0.223488266	0.234969171	0.951138676	0.341533983	NA
ENSG00000128872	TMOD2	457.8726365	-0.010670085	0.0363119	-0.293845391	0.768876049	0.928409224
ENSG00000128881	TTBK2	643.9625241	0.013421854	0.017640239	0.760865751	0.446737257	0.774948253
ENSG00000128886	ELL3	1.237248249	-0.282017218	0.226201879	-1.246750112	0.212489138	NA
ENSG00000128891	CCDC32	502.2001196	0.068587124	0.057901613	1.184545995	0.236197001	0.611922011
ENSG00000128908	INO80	743.8471618	0.014275914	0.015917722	0.896856599	0.369795442	0.720070492
ENSG00000128915	ICE2	571.2503778	0.038986355	0.024229958	1.609014518	0.107613167	0.462558075
ENSG00000128918	ALDH1A2	2.52625413	-0.369503806	0.169407606	-2.181152404	0.029172146	NA
ENSG00000128923	MINDY2	488.3476321	0.034532379	0.025062945	1.377826087	0.16825699	0.543460684
ENSG00000128928	IVD	779.5599274	0.033248437	0.029510378	1.126669292	0.259882331	0.636391769
ENSG00000128944	KNSTRN	68.52771377	-0.01141397	0.046634584	-0.244753348	0.806647418	0.941352913
ENSG00000128951	DUT	474.7222229	0.013264792	0.02415107	0.549242439	0.582839083	0.850034922
ENSG00000128965	CHAC1	1.282024117	-0.099134175	0.212049798	-0.467504219	0.640139174	NA
ENSG00000128973	CLN6	162.057661	-0.119436482	0.03161915	-3.777346396	0.000158508	0.068441921
ENSG00000128989	ARPP19	973.462225	0.016932741	0.021055615	0.804191249	0.421286532	0.756222065
ENSG00000129003	VPS13C	5180.639557	0.04794226	0.021402863	2.239992828	0.025091388	0.273547968
ENSG00000129007	CALML4	6.695451026	-0.164550508	0.083226881	-1.977131738	0.048026741	NA
ENSG00000129028	THAP10	0.878968953	-0.193866429	0.262306543	-0.739083468	0.459856315	NA
ENSG00000129038	LOXL1	6.312826393	-0.114149813	0.119933781	-0.951773649	0.341211789	NA
ENSG00000129048	ACKR4	1.442527209	0.221696799	0.180607222	1.227507943	0.219631738	NA
ENSG00000129055	ANAPC13	137.1163045	-0.029919283	0.034198566	-0.874869505	0.381644913	0.728622503
ENSG00000129071	MBD4	575.1406758	0.102013997	0.035882278	2.843018942	0.004468841	0.144064529
ENSG00000129083	COPB1	647.9444392	0.005862554	0.014941881	0.392357137	0.694794352	0.902617206
ENSG00000129084	PSMA1	109.5947388	0.008398686	0.045645842	0.183996747	0.854016007	0.95810362
ENSG00000129103	SUMF2	1052.41509	-0.021314256	0.021942721	-0.971358838	0.331369619	0.690716589
ENSG00000129116	PALLD	59.81317645	-0.179634803	0.106709998	-1.683392431	0.092299148	0.433906484
ENSG00000129128	SPCS3	1606.897877	-0.007711114	0.019243154	-0.400719838	0.688626404	0.899132926
ENSG00000129158	SERGEF	117.1072221	-0.026229956	0.026541934	-0.988245844	0.323032261	0.684951099
ENSG00000129167	TPH1	32.11618464	0.039729945	0.074862272	0.530707184	0.595621707	0.856668386
ENSG00000129173	E2F8	5.973376163	0.049828945	0.148908143	0.334628748	0.737905156	NA
ENSG00000129187	DCTD	373.5551473	0.022263949	0.016937187	1.314500972	0.188677671	0.563921461
ENSG00000129194	SOX15	2.588519276	-0.196664205	0.160090258	-1.228458294	0.219274976	NA
ENSG00000129195	PIMREG	1.582087035	0.094391994	0.196710143	0.479853211	0.631331773	NA
ENSG00000129197	RPAIN	877.7002051	0.043779719	0.031536632	1.388217958	0.165070686	0.539527884
ENSG00000129204	USP6	13.60054503	-0.227008359	0.199378701	-1.138578789	0.254878879	0.631207288
ENSG00000129219	PLD2	388.1962014	-0.009834068	0.038870115	-0.252998183	0.800269618	0.938676472
ENSG00000129226	CD68	1.143716581	-0.167516662	0.236531543	-0.708221238	0.478807879	NA
ENSG00000129235	TXNDC17	63.4578517	-0.023977048	0.048419956	-0.495189391	0.620466438	0.86778821
ENSG00000129244	ATP1B2	1.671579546	0.334768729	0.259401538	1.290542576	0.196862339	NA
ENSG00000129245	FXR2	250.9481804	-0.000720065	0.033755356	-0.021331866	0.982980924	0.994214593
ENSG00000129250	KIF1C	498.4298099	-0.055780079	0.031317711	-1.781103334	0.074895571	0.399921359
ENSG00000129255	MPDU1	203.8964626	-0.034660144	0.032368849	-1.070787032	0.284265199	0.654255342
ENSG00000129292	PHF20L1	968.6930761	-0.022168751	0.015265448	-1.452217526	0.146441131	0.518061369
ENSG00000129295	LRRC6	21.53516216	-0.090979352	0.114790884	-0.792566002	0.428030723	0.761900034
ENSG00000129315	CCNT1	741.1312253	-0.010528122	0.031181338	-0.337641767	0.735633163	0.917748387
ENSG00000129317	PUS7L	549.0688627	0.073283915	0.022779485	3.217101512	0.001294928	0.107658533
ENSG00000129347	KRI1	1250.916407	0.015749927	0.024276112	0.648782938	0.516478687	0.816175563
ENSG00000129351	ILF3	4535.096342	0.002893362	0.019689502	0.14694947	0.883171904	0.968246778
ENSG00000129353	SLC44A2	2521.749541	-0.011410768	0.022651696	-0.503748971	0.614437791	0.865059483
ENSG00000129354	AP1M2	6.901022927	-0.323780282	0.155111412	-2.087404637	0.036851573	NA
ENSG00000129355	CDKN2D	494.7260702	-0.110955935	0.050729421	-2.187210743	0.028727143	0.287654997
ENSG00000129422	MTUS1	48.40451917	-0.084914205	0.134203033	-0.632729401	0.526910367	0.821618059
ENSG00000129437	KLK14	15.30017102	-0.050604856	0.066886051	-0.756583099	0.44929967	0.776757664
ENSG00000129450	SIGLEC9	220.6758798	-0.111848736	0.08372783	-1.335860913	0.181594739	0.557059942
ENSG00000129460	NGDN	343.4938692	-0.0198036	0.032494758	-0.609439831	0.542232943	0.828821842
ENSG00000129465	RIPK3	209.2526903	0.011277062	0.030488659	0.369877294	0.711473921	0.909664109
ENSG00000129467	ADCY4	68.66246976	-0.073513832	0.045578375	-1.612910336	0.106763989	0.460884379
ENSG00000129472	RAB2B	308.2314072	0.012199638	0.020369584	0.598914446	0.549229938	0.834005615
ENSG00000129473	BCL2L2	184.2668593	-0.129586406	0.046963148	-2.759321144	0.005792158	0.161717532
ENSG00000129474	AJUBA	8.536202734	0.06850361	0.101016741	0.678141161	0.497682195	NA
ENSG00000129480	DTD2	68.91550149	0.043713739	0.037539727	1.164466088	0.244235179	0.619647927
ENSG00000129484	PARP2	95.41122272	0.049976023	0.032229581	1.550625911	0.120991359	0.485031129
ENSG00000129493	HEATR5A	149.3510717	0.015741226	0.03222757	0.48843976	0.625238385	0.869286652
ENSG00000129515	SNX6	541.3388507	-0.019397488	0.020882874	-0.928870627	0.352956137	0.705329006
ENSG00000129518	EAPP	347.8432926	0.006352816	0.028974333	0.219256674	0.82645011	0.947178241
ENSG00000129521	EGLN3	50.95505142	-0.055995132	0.083375308	-0.671603297	0.501836279	0.806691108
ENSG00000129534	MIS18BP1	768.415063	0.032952545	0.033496212	0.983769308	0.325228953	0.686432943
ENSG00000129535	NRL	28.97744592	-0.001988378	0.048295339	-0.041171214	0.967159402	0.990335736
ENSG00000129538	RNASE1	4.024379615	-0.157795369	0.206134326	-0.76549778	0.443975188	NA
ENSG00000129559	NEDD8	90.24375643	0.004504852	0.038361022	0.117433066	0.906516882	0.975350929
ENSG00000129562	DAD1	314.635472	-0.012254015	0.030519414	-0.401515428	0.688040681	0.899109654
ENSG00000129566	TEP1	2379.596002	-0.007382827	0.032760151	-0.225359974	0.821699247	0.946056284
ENSG00000129595	EPB41L4A	56.93193534	0.222633185	0.098643682	2.256943166	0.024011626	0.268572824
ENSG00000129596	CDO1	2.690449136	-0.244320301	0.34176838	-0.714870992	0.474688763	NA
ENSG00000129625	REEP5	546.6558272	-0.015051667	0.028913706	-0.520572034	0.602664935	0.859288623
ENSG00000129636	ITFG1	254.47997	-0.007613834	0.026785127	-0.284256032	0.776214178	0.930745243
ENSG00000129646	QRICH2	88.05931933	0.003247662	0.052354586	0.06203204	0.950537317	0.986611759
ENSG00000129654	FOXJ1	5.159102658	-0.082796683	0.147089276	-0.562900881	0.57350238	NA
ENSG00000129657	SEC14L1	1151.089244	-0.09462708	0.043845552	-2.15819111	0.030912976	0.294972935
ENSG00000129667	RHBDF2	1764.069966	0.023088812	0.038748482	0.595863663	0.55126631	0.834838308
ENSG00000129673	AANAT	1.312028465	-0.052686615	0.203845249	-0.258463788	0.796048993	NA
ENSG00000129691	ASH2L	421.1311924	-0.01112955	0.017278765	-0.644117225	0.519499421	0.818164329
ENSG00000129696	TTI2	67.6380792	-0.062008001	0.038487	-1.611141437	0.107148899	0.46181629
ENSG00000129749	CHRNA10	13.32054208	0.039087739	0.063944045	0.611280355	0.541013994	0.82829911
ENSG00000129757	CDKN1C	365.7154031	-0.251611176	0.127820565	-1.968471795	0.049013778	0.343594312
ENSG00000129810	SGO1	18.01732715	0.161732406	0.081050601	1.995449815	0.045993842	0.337355284
ENSG00000129911	KLF16	345.7849058	-0.088404452	0.034957377	-2.528921178	0.011441372	0.207414896
ENSG00000129925	TMEM8A	533.7743223	-0.071222561	0.042774141	-1.665084552	0.095895888	0.439958374
ENSG00000129932	DOHH	67.84097166	-0.009493987	0.034457919	-0.275524081	0.782913627	0.931663293
ENSG00000129933	MAU2	1371.472997	-0.004215027	0.011791103	-0.357475194	0.720736094	0.913414919
ENSG00000129946	SHC2	12.32083544	0.302668993	0.190518248	1.588661435	0.11213685	NA
ENSG00000129951	PLPPR3	0.969256178	-0.09217704	0.21955128	-0.419842875	0.674600241	NA
ENSG00000129968	ABHD17A	3107.63125	-0.044580194	0.043867905	-1.016237137	0.309516476	0.675287132
ENSG00000129990	SYT5	1.800290076	-0.104455581	0.311549918	-0.335277188	0.737416	NA
ENSG00000129993	CBFA2T3	528.7949936	-0.017528347	0.056026056	-0.312860629	0.75438655	0.923554769
ENSG00000130005	GAMT	51.70570964	0.066466257	0.052571708	1.264297074	0.206123419	0.581364331
ENSG00000130023	ERMARD	445.6487973	0.0179071	0.02336978	0.766250227	0.443527427	0.772454529
ENSG00000130024	PHF10	845.0130052	0.032913975	0.031937824	1.030564101	0.302745278	0.6691089
ENSG00000130035	GALNT8	6.422303167	-0.006100051	0.114385805	-0.053328741	0.957469981	NA
ENSG00000130037	KCNA5	2.91348165	-0.171919848	0.19275609	-0.891903584	0.372444613	NA
ENSG00000130038	CRACR2A	517.3673483	-0.016149945	0.0289276	-0.558288434	0.576647441	0.846521126
ENSG00000130147	SH3BP4	34.57183278	-0.098415369	0.074189903	-1.326533199	0.184663146	0.559089749
ENSG00000130158	DOCK6	24.03537338	-0.128379772	0.099447339	-1.290932189	0.196727193	0.572058874
ENSG00000130159	ECSIT	271.4950837	-0.025697496	0.023225345	-1.106441962	0.268535272	0.643656878
ENSG00000130164	LDLR	245.3502007	-0.108779015	0.073337168	-1.483272637	0.138001989	0.505628785
ENSG00000130165	ELOF1	262.5486731	-0.021597247	0.025675912	-0.84114819	0.400264921	0.741484395
ENSG00000130175	PRKCSH	2190.35518	-0.040884883	0.017072903	-2.39472359	0.016632899	0.235734129
ENSG00000130176	CNN1	3.181548886	-0.630127151	0.235229732	-2.678773411	0.007389238	NA
ENSG00000130177	CDC16	846.8586173	0.019038529	0.033760149	0.563934969	0.57279839	0.844120826
ENSG00000130182	ZSCAN10	2.461684778	-0.150005127	0.157873159	-0.950162322	0.34202978	NA
ENSG00000130193	THEM6	77.7909384	-0.014608195	0.039642198	-0.368501128	0.712499604	0.909664109
ENSG00000130202	NECTIN2	47.84453485	-0.139143254	0.124554317	-1.117129118	0.263939122	0.639669065
ENSG00000130203	APOE	4.98649847	-0.070783656	0.122582488	-0.577436934	0.56364433	NA
ENSG00000130204	TOMM40	265.8202676	-0.023506503	0.020867931	-1.126441476	0.259978699	0.636391769
ENSG00000130222	GADD45G	4.636042176	-0.078272373	0.147128855	-0.531998793	0.594726831	NA
ENSG00000130227	XPO7	725.9923567	-0.014582222	0.013311125	-1.095491354	0.273301431	0.646566842
ENSG00000130244	FAM98C	284.636055	0.015881116	0.026692708	0.594960823	0.551869659	0.835321351
ENSG00000130254	SAFB2	1682.911579	-0.014388981	0.014672622	-0.980668638	0.326756174	0.687251816
ENSG00000130255	RPL36	1536.487016	-0.016774249	0.041206679	-0.407075983	0.683952182	0.897559813
ENSG00000130270	ATP8B3	74.62505459	-0.042437057	0.051622307	-0.822068204	0.41103808	0.749645213
ENSG00000130299	GTPBP3	287.9939241	0.015698933	0.031542284	0.497710741	0.618687936	0.866706882
ENSG00000130300	PLVAP	15.32371624	-0.044072576	0.134042509	-0.328795519	0.74231025	0.919358862
ENSG00000130303	BST2	692.942351	-0.07786565	0.050806319	-1.532597735	0.125375	0.49065322
ENSG00000130304	SLC27A1	272.3203416	-0.126432458	0.052075546	-2.42786621	0.015187945	0.228062488
ENSG00000130305	NSUN5	331.251825	-0.006283257	0.023701804	-0.265096154	0.79093539	0.934868815
ENSG00000130307	USHBP1	1.15774295	0.364106749	0.210272923	1.731591229	0.083346369	NA
ENSG00000130309	COLGALT1	1431.508929	-0.016289561	0.030658624	-0.531320672	0.595196582	0.856402717
ENSG00000130311	DDA1	384.4471031	-0.020305019	0.018723064	-1.084492351	0.278146556	0.651340659
ENSG00000130312	MRPL34	123.6195359	0.022145298	0.034331967	0.645034337	0.518904934	0.818164329
ENSG00000130313	PGLS	384.5768437	-0.040584436	0.03196056	-1.269828684	0.204145661	0.579593839
ENSG00000130332	LSM7	479.9672421	-0.017486579	0.032113207	-0.544529195	0.586077363	0.851106522
ENSG00000130338	TULP4	601.2837876	0.045874703	0.022102329	2.075559709	0.037934691	0.315951794
ENSG00000130340	SNX9	491.4943846	-0.011486556	0.048898526	-0.234905971	0.814281715	0.942959627
ENSG00000130347	RTN4IP1	82.75026089	0.040708149	0.035877371	1.134646924	0.256523284	0.632606485
ENSG00000130348	QRSL1	349.9887546	0.174038574	0.060790111	2.86294222	0.004197271	0.139410056
ENSG00000130349	C6orf203	87.73413924	-0.001634333	0.029330717	-0.055720876	0.955564169	0.987864354
ENSG00000130363	RSPH3	92.4692748	0.008352243	0.056906821	0.1467705	0.88331317	0.968246778
ENSG00000130382	MLLT1	659.4342212	-0.029234858	0.019416065	-1.505704578	0.132143028	0.498123283
ENSG00000130396	AFDN	282.2055561	-0.000931776	0.060444741	-0.015415339	0.987700826	0.995666719
ENSG00000130402	ACTN4	2246.527991	-0.038825265	0.03487956	-1.113123711	0.265655302	0.641057829
ENSG00000130413	STK33	21.46498487	0.218504383	0.105538859	2.070369015	0.038417801	0.316773868
ENSG00000130414	NDUFA10	1033.925126	-0.020160818	0.015701234	-1.284027623	0.19913229	0.574612395
ENSG00000130427	EPO	0.823004784	0.220807807	0.230540733	0.957782184	0.338172605	NA
ENSG00000130429	ARPC1B	110.2328212	-0.000133008	0.040037863	-0.003322049	0.997349393	0.998601755
ENSG00000130449	ZSWIM6	447.1987439	-0.041845363	0.041474658	-1.008938103	0.31300432	0.67763204
ENSG00000130475	FCHO1	933.6515147	0.024922185	0.025798056	0.966048947	0.334019689	0.693429403
ENSG00000130477	UNC13A	1.317425898	-0.015650065	0.193059758	-0.081063321	0.935391595	NA
ENSG00000130479	MAP1S	254.4632165	-0.054426746	0.033135109	-1.642570314	0.100471867	0.447537046
ENSG00000130487	KLHDC7B	53.63040514	-0.033736625	0.06865139	-0.491419405	0.623129842	0.868548618
ENSG00000130508	PXDN	12.79889748	0.125144123	0.196779703	0.635960523	0.524802153	0.820545193
ENSG00000130511	SSBP4	974.9032061	-0.003453626	0.041077228	-0.084076415	0.932995676	0.983642308
ENSG00000130513	GDF15	1.336055053	-0.181895975	0.199358959	-0.912404317	0.361555918	NA
ENSG00000130517	PGPEP1	831.2198491	-0.036512626	0.029008122	-1.258703576	0.208137419	0.583349741
ENSG00000130518	IQCN	515.5562583	-0.055296326	0.060153763	-0.919249653	0.357965005	0.708914991
ENSG00000130520	LSM4	279.1299841	0.014830606	0.023434347	0.632857653	0.526826604	0.821618059
ENSG00000130522	JUND	1672.025794	-0.069405927	0.052635148	-1.318623214	0.187295109	0.56249904
ENSG00000130529	TRPM4	27.67454731	-0.220345245	0.116136286	-1.897298876	0.057788503	0.364437905
ENSG00000130544	ZNF557	268.7749243	0.053137286	0.028339839	1.875003096	0.060792298	0.370521118
ENSG00000130545	CRB3	8.72820218	-0.014261318	0.108185989	-0.131822224	0.895124908	NA
ENSG00000130558	OLFM1	23.14543052	0.118531061	0.151129986	0.784298766	0.432864824	0.766272589
ENSG00000130559	CAMSAP1	389.1630176	-0.012172025	0.021570342	-0.564294483	0.572553736	0.843934848
ENSG00000130560	UBAC1	288.0924579	-0.026297329	0.026457443	-0.99394825	0.320248063	0.6829115
ENSG00000130561	SAG	2.07339228	-0.132207975	0.159647019	-0.8281268	0.407598694	NA
ENSG00000130584	ZBTB46	35.21303632	-0.036364372	0.079598602	-0.456846864	0.647781119	0.880952967
ENSG00000130589	HELZ2	1201.37835	-0.022538535	0.063140102	-0.356960697	0.721121229	0.91359975
ENSG00000130590	SAMD10	148.9489822	0.02449183	0.05386798	0.45466398	0.649350999	0.88179064
ENSG00000130592	LSP1	3858.223082	-0.066844324	0.032844104	-2.035200122	0.041830741	0.327318081
ENSG00000130595	TNNT3	128.3107021	0.032797993	0.06597082	0.497159089	0.619076869	0.866724332
ENSG00000130598	TNNI2	44.75860133	-0.140106777	0.08146135	-1.71991721	0.085447492	0.420566947
ENSG00000130600	H19	0.982488316	0.197615875	0.298711284	0.661561467	0.50825231	NA
ENSG00000130612	CYP2G1P	2.718162297	0.090938762	0.142522187	0.638067403	0.523429804	NA
ENSG00000130635	COL5A1	15.61032357	-0.039585172	0.129350352	-0.306030648	0.759581311	0.925247746
ENSG00000130638	ATXN10	310.7721356	0.011872027	0.020782861	0.571241223	0.567836138	0.843231913
ENSG00000130640	TUBGCP2	1063.037039	-0.00538847	0.023444484	-0.229839563	0.818216441	0.944259015
ENSG00000130643	CALY	7.787471444	0.079112777	0.125742008	0.629167441	0.529239442	NA
ENSG00000130649	CYP2E1	20.48969168	0.107327996	0.090463774	1.186419614	0.23545663	0.611401949
ENSG00000130653	PNPLA7	488.2913475	0.086600669	0.06950243	1.246009227	0.212761008	0.588209468
ENSG00000130669	PAK4	126.6696478	0.060483433	0.027862569	2.17077731	0.02994801	0.291756457
ENSG00000130684	ZNF337	489.1789452	0.021665502	0.028114081	0.770628129	0.440927383	0.770849883
ENSG00000130695	CEP85	287.6628001	-0.040542012	0.027000461	-1.501530341	0.133218445	0.499208755
ENSG00000130699	TAF4	359.3301037	0.000711632	0.024642664	0.028878052	0.97696185	0.992636152
ENSG00000130702	LAMA5	276.3108759	0.025317641	0.101876721	0.248512528	0.803737878	0.940078665
ENSG00000130703	OSBPL2	764.8845464	-0.007306162	0.017575907	-0.415691865	0.677635495	0.89482604
ENSG00000130706	ADRM1	416.6428337	-0.04700808	0.023879989	-1.968513503	0.049008984	0.343594312
ENSG00000130713	EXOSC2	495.7860802	0.015143464	0.023018791	0.657874006	0.510619095	0.811941913
ENSG00000130714	POMT1	531.2205195	0.02468662	0.030362361	0.813066555	0.416179901	0.752798296
ENSG00000130717	UCK1	184.5523063	-0.005363099	0.022825276	-0.234963148	0.814237336	0.942959627
ENSG00000130720	FIBCD1	2.837546127	-0.473081867	0.258191906	-1.832287751	0.066908561	NA
ENSG00000130724	CHMP2A	391.0858547	-0.081115905	0.031497707	-2.575295601	0.010015445	0.197659385
ENSG00000130725	UBE2M	266.0954426	-0.019164701	0.024232036	-0.790882818	0.429012376	0.762789786
ENSG00000130726	TRIM28	1257.88754	0.006373885	0.016670557	0.382343866	0.702206322	0.905906553
ENSG00000130731	METTL26	228.216122	0.027037843	0.027956722	0.967132118	0.333477991	0.692879599
ENSG00000130733	YIPF2	157.4613844	-0.018707944	0.021598611	-0.866164245	0.386400098	0.732196675
ENSG00000130734	ATG4D	295.9260716	-0.004638329	0.036417894	-0.127364023	0.898652289	0.973756386
ENSG00000130748	TMEM160	101.4146509	-0.04488651	0.033067983	-1.357400906	0.17465386	0.549476928
ENSG00000130749	ZC3H4	966.575258	-0.005277803	0.021920807	-0.240766836	0.809735834	0.941881276
ENSG00000130751	NPAS1	4.764112903	-0.119472355	0.119469445	-1.000024351	0.317298724	NA
ENSG00000130755	GMFG	1486.80717	-0.061378484	0.021416436	-2.865952245	0.00415757	0.139063871
ENSG00000130758	MAP3K10	399.4513197	0.054220669	0.031647665	1.713259737	0.086664766	0.422513098
ENSG00000130762	ARHGEF16	0.874351607	-0.201338915	0.25056656	-0.803534658	0.421665773	NA
ENSG00000130764	LRRC47	443.3046576	-0.021787002	0.019872561	-1.096335896	0.272931806	0.646165123
ENSG00000130766	SESN2	112.3652285	-0.117841175	0.064446808	-1.8285029	0.067474111	0.384888594
ENSG00000130768	SMPDL3B	1.974411504	-0.17751545	0.180702806	-0.982361336	0.325921867	NA
ENSG00000130770	ATP5IF1	291.0744868	0.014504398	0.028132012	0.515583405	0.606145404	0.860426963
ENSG00000130772	MED18	78.02716655	-0.003623233	0.049072264	-0.073834631	0.941141971	0.984743537
ENSG00000130775	THEMIS2	1823.255714	-0.107883783	0.064923148	-1.661715217	0.096569889	0.440892131
ENSG00000130779	CLIP1	1174.292295	-0.03498192	0.022689081	-1.541795358	0.12312333	0.488435653
ENSG00000130783	CCDC62	27.38260942	0.060166718	0.065698087	0.91580624	0.35976853	0.710512441
ENSG00000130787	HIP1R	1454.949862	0.055705519	0.051643183	1.078661628	0.280738597	0.652915087
ENSG00000130803	ZNF317	466.5875484	0.010379505	0.017857756	0.581232332	0.561083879	0.839005583
ENSG00000130810	PPAN	68.11685077	-0.088464196	0.047815782	-1.850104555	0.064298482	0.377965785
ENSG00000130811	EIF3G	1465.192615	-0.020590255	0.019370421	-1.062974045	0.287793722	0.656899508
ENSG00000130812	ANGPTL6	32.33267531	0.102812386	0.083953805	1.224630458	0.220714487	0.596494154
ENSG00000130813	C19orf66	874.6292111	-0.026292345	0.031258258	-0.841132767	0.40027356	0.741484395
ENSG00000130816	DNMT1	1876.521957	-0.033303116	0.019548989	-1.70357235	0.088461011	0.426847593
ENSG00000130818	ZNF426	184.3760518	0.08187369	0.027150364	3.015565112	0.002565009	0.123894263
ENSG00000130844	ZNF331	405.0420925	-0.009831653	0.045173853	-0.217640354	0.82770934	0.947768434
ENSG00000130856	ZNF236	429.7973695	0.016903785	0.017869785	0.945942267	0.344178033	0.699739152
ENSG00000130881	LRP3	26.49195698	-0.197426086	0.114973526	-1.717143878	0.085952887	0.421584389
ENSG00000130921	C12orf65	249.2936226	0.021763746	0.030799987	0.706615433	0.479805496	0.794520526
ENSG00000130935	NOL11	332.5487299	0.016240186	0.027403558	0.592630562	0.553428421	0.835448695
ENSG00000130939	UBE4B	762.2014217	-0.022807563	0.012607578	-1.809036066	0.0704454	0.39179411
ENSG00000130940	CASZ1	250.1790425	-0.02026057	0.041716747	-0.485669951	0.627201192	0.870288225
ENSG00000130956	HABP4	232.3103031	0.0048592	0.053805462	0.09031054	0.928040445	0.982778553
ENSG00000130958	SLC35D2	32.15840225	-0.158376847	0.055067775	-2.876034976	0.004027051	0.137087044
ENSG00000130997	POLN	6.040585868	0.035210998	0.087477347	0.402515614	0.687304599	NA
ENSG00000131013	PPIL4	354.1215202	0.017207078	0.024945816	0.689778105	0.49033374	0.800164879
ENSG00000131015	ULBP2	0.846688493	-0.283446427	0.25703815	-1.102740692	0.27013979	NA
ENSG00000131016	AKAP12	9.04157009	0.139957513	0.206078709	0.679145914	0.497045413	NA
ENSG00000131018	SYNE1	5689.424825	-0.011725464	0.060126171	-0.195014321	0.845381736	0.955034041
ENSG00000131019	ULBP3	6.348446536	0.073858075	0.115818615	0.637704698	0.523665927	NA
ENSG00000131023	LATS1	717.2837254	0.024124158	0.017444092	1.38294145	0.166682819	0.54126333
ENSG00000131037	EPS8L1	26.54275861	-0.088104741	0.084646356	-1.040856869	0.297941982	0.664681243
ENSG00000131042	LILRB2	1857.426847	-0.120659389	0.093939004	-1.284443988	0.19898665	0.574373356
ENSG00000131043	AAR2	223.1954071	-0.004291265	0.030964483	-0.138586669	0.889776778	0.970411735
ENSG00000131044	TTLL9	6.737750749	0.021033066	0.132780567	0.158404701	0.87413791	NA
ENSG00000131051	RBM39	5238.589973	-0.007781712	0.017322599	-0.449223134	0.653270701	0.884077711
ENSG00000131061	ZNF341	124.0946125	-0.019901847	0.035473881	-0.561028186	0.574778323	0.845726592
ENSG00000131067	GGT7	397.3660866	0.039895983	0.03965047	1.006191929	0.314323254	0.67870769
ENSG00000131069	ACSS2	235.342334	-0.093162968	0.046117262	-2.020132222	0.043369674	0.330821461
ENSG00000131095	GFAP	1.440890488	-0.273118161	0.214877124	-1.271043449	0.203713192	NA
ENSG00000131100	ATP6V1E1	392.8247574	-0.041063221	0.023285769	-1.763447019	0.077825126	0.405293821
ENSG00000131115	ZNF227	177.2920039	0.064718237	0.030850551	2.097798445	0.035922954	0.311648485
ENSG00000131116	ZNF428	159.4243252	-0.02449101	0.029787352	-0.82219493	0.410965964	0.749645213
ENSG00000131127	ZNF141	756.7480015	0.092748571	0.035244757	2.631556524	0.008499473	0.182393053
ENSG00000131142	CCL25	0.804927934	0.168050229	0.290701706	0.578084771	0.563206888	NA
ENSG00000131143	COX4I1	2019.651153	-0.04195221	0.03016514	-1.390751387	0.164300829	0.538684425
ENSG00000131148	EMC8	145.9374151	-0.042122812	0.025627099	-1.643682409	0.100241821	0.447339974
ENSG00000131149	GSE1	1600.312064	0.021150203	0.030433536	0.694963698	0.487078052	0.798374087
ENSG00000131153	GINS2	11.72682377	-0.029771512	0.099995366	-0.297728915	0.765910073	NA
ENSG00000131165	CHMP1A	656.9206037	-0.047256857	0.022816515	-2.071168891	0.038343016	0.316724423
ENSG00000131183	SLC34A1	3.518843255	-0.291716097	0.151531765	-1.925115158	0.054214953	NA
ENSG00000131187	F12	10.96487244	-0.000534971	0.08726611	-0.006130344	0.995108724	NA
ENSG00000131188	PRR7	173.6586243	-0.093593839	0.042226532	-2.216469979	0.026659332	0.28096806
ENSG00000131196	NFATC1	659.5983585	0.045951457	0.031539908	1.456930606	0.145135537	0.516056553
ENSG00000131203	IDO1	11.715184	-0.169976194	0.141586349	-1.200512591	0.229940325	NA
ENSG00000131236	CAP1	3352.101077	-0.041694017	0.027038796	-1.542007123	0.123071863	0.488435653
ENSG00000131238	PPT1	778.5398694	-0.142675523	0.048769526	-2.925505601	0.00343897	0.132437518
ENSG00000131242	RAB11FIP4	1053.185227	-0.004376018	0.025288143	-0.173046252	0.862615072	0.960754497
ENSG00000131323	TRAF3	708.2005828	0.003655215	0.023582447	0.154997263	0.876823475	0.966218142
ENSG00000131351	HAUS8	113.205924	0.035888703	0.03091784	1.160776503	0.245732801	0.621161468
ENSG00000131355	ADGRE3	58.05916637	-0.228677702	0.116338623	-1.965621524	0.049342346	0.343594312
ENSG00000131368	MRPS25	1047.433618	-0.009571546	0.02570487	-0.372363135	0.709622498	0.909232716
ENSG00000131370	SH3BP5	1269.306427	0.049415817	0.037800429	1.307281898	0.19111699	0.566748385
ENSG00000131373	HACL1	236.8912259	0.003298002	0.019344732	0.170485809	0.864628094	0.961155072
ENSG00000131374	TBC1D5	724.213214	0.038630261	0.023808207	1.622560703	0.104683347	0.455321431
ENSG00000131375	CAPN7	611.71272	0.027989908	0.028578764	0.979395336	0.327384681	0.687734677
ENSG00000131378	RFTN1	571.0127554	-0.004997906	0.030689649	-0.162853162	0.87063405	0.964027118
ENSG00000131379	C3orf20	19.45328397	0.002039842	0.083871044	0.024321173	0.980596425	0.993565985
ENSG00000131381	RBSN	485.2801752	-0.008024918	0.022101893	-0.363087352	0.716539632	0.911452229
ENSG00000131389	SLC6A6	1299.077956	-0.101669215	0.035741311	-2.844585482	0.004446925	0.143683077
ENSG00000131398	KCNC3	301.8187489	-0.080983111	0.06690399	-1.210437685	0.226110989	0.601958398
ENSG00000131400	NAPSA	19.24232603	0.174263167	0.090262403	1.930628495	0.053529011	0.354377581
ENSG00000131401	NAPSB	786.2045308	0.055702358	0.075858413	0.734293749	0.462769727	0.785270597
ENSG00000131408	NR1H2	693.4147277	-0.081913009	0.035242684	-2.324255736	0.020111792	0.252300593
ENSG00000131437	KIF3A	218.2083667	0.037423898	0.034949702	1.070793061	0.284262487	0.654255342
ENSG00000131446	MGAT1	1765.698672	-0.066682338	0.031324197	-2.128780448	0.033272429	0.303909516
ENSG00000131459	GFPT2	12.56115093	0.201780242	0.200627474	1.005745811	0.31453786	NA
ENSG00000131462	TUBG1	46.22967134	-0.03384717	0.045417753	-0.745240966	0.456126062	0.781452477
ENSG00000131467	PSME3	521.6101505	-0.047909389	0.019528293	-2.453332219	0.014153955	0.221250988
ENSG00000131469	RPL27	2801.753646	-0.03609677	0.03451011	-1.045976683	0.295571798	0.662931299
ENSG00000131470	PSMC3IP	36.08252463	0.009666387	0.0590808	0.163612998	0.870035812	0.963782965
ENSG00000131471	AOC3	9.687318328	0.000720625	0.079503998	0.009064006	0.992768069	NA
ENSG00000131473	ACLY	1013.54074	0.011244962	0.019008734	0.591568155	0.554139804	0.835744577
ENSG00000131475	VPS25	167.3261423	-0.019374118	0.025074454	-0.772663598	0.439721495	0.770849883
ENSG00000131480	AOC2	19.75902269	-0.046873589	0.05527936	-0.847940149	0.396471304	0.738967646
ENSG00000131484	AC091132.1	3.405798119	0.002330837	0.186776904	0.012479256	0.990043253	NA
ENSG00000131495	NDUFA2	175.996656	-0.025590126	0.040562158	-0.630886699	0.528114609	0.822116328
ENSG00000131503	ANKHD1	181.601582	0.022425675	0.02361967	0.949449126	0.342392235	0.69923213
ENSG00000131504	DIAPH1	3619.69932	-0.075132456	0.025646178	-2.929577099	0.003394236	0.132437518
ENSG00000131507	NDFIP1	989.5801374	-0.043346439	0.044080672	-0.983343437	0.325438438	0.686603251
ENSG00000131508	UBE2D2	740.9858798	0.04505967	0.022635999	1.990619937	0.046522687	0.339191456
ENSG00000131558	EXOC4	519.9465024	0.008075103	0.021611528	0.373647954	0.708666252	0.90872799
ENSG00000131584	ACAP3	1350.950046	-0.014461057	0.02848222	-0.50772228	0.611648121	0.863751257
ENSG00000131591	C1orf159	242.8013146	-0.010143565	0.027450258	-0.36952532	0.711736204	0.909664109
ENSG00000131626	PPFIA1	712.2492773	-0.013170683	0.021109054	-0.623935251	0.532670108	0.824027445
ENSG00000131634	TMEM204	231.4533392	-0.001006002	0.084286588	-0.01193549	0.990477083	0.996562746
ENSG00000131650	KREMEN2	4.382733162	-0.046430701	0.159979371	-0.290229301	0.771640821	NA
ENSG00000131652	THOC6	208.8562165	-0.026336959	0.02512357	-1.048296848	0.294501861	0.661960521
ENSG00000131653	TRAF7	514.6811169	-0.015949312	0.021071393	-0.756917757	0.449099136	0.776509355
ENSG00000131669	NINJ1	402.1676384	-0.198787226	0.129939643	-1.529842795	0.126055646	0.491141574
ENSG00000131686	CA6	10.82958358	0.457359833	0.190926388	2.395477325	0.016598741	NA
ENSG00000131697	NPHP4	209.37959	-0.008295741	0.034491234	-0.240517379	0.809929192	0.941881276
ENSG00000131711	MAP1B	10.57663523	-0.661002773	0.200821154	-3.291499726	0.000996547	NA
ENSG00000131730	CKMT2	1.24949018	-0.26859942	0.235788646	-1.139153325	0.254639209	NA
ENSG00000131732	ZCCHC9	181.8150457	-0.03810976	0.02455659	-1.551915798	0.120682372	0.484941659
ENSG00000131746	TNS4	3.757936633	-0.121643093	0.138579644	-0.877784715	0.380060561	NA
ENSG00000131747	TOP2A	52.82896147	-0.04936593	0.110367742	-0.447285853	0.65466868	0.884756271
ENSG00000131748	STARD3	753.5030507	-0.02687965	0.022511199	-1.194056799	0.232455751	0.609431829
ENSG00000131759	RARA	935.7570287	-0.065189389	0.051649653	-1.262145748	0.206896346	0.582852123
ENSG00000131773	KHDRBS3	1.646948172	-0.030325703	0.172305351	-0.175999774	0.86029412	NA
ENSG00000131778	CHD1L	44.56852289	0.012805139	0.040728659	0.314401194	0.75321635	0.922756407
ENSG00000131779	PEX11B	177.5115144	0.038720397	0.024301416	1.593339129	0.111084133	0.470242963
ENSG00000131781	FMO5	86.70390667	-0.009614164	0.05547469	-0.17330722	0.862409949	0.960754497
ENSG00000131788	PIAS3	320.7689451	0.003748166	0.022498114	0.166599135	0.867685474	0.962976114
ENSG00000131791	PRKAB2	362.0404506	0.01271084	0.021463241	0.592214394	0.553707032	0.835515355
ENSG00000131797	CLUHP3	594.1835282	0.016123687	0.059048894	0.273056539	0.784809754	0.932181011
ENSG00000131844	MCCC2	415.3159949	0.058835656	0.023082222	2.548959788	0.010804476	0.203411768
ENSG00000131845	ZNF304	121.2638139	0.060102345	0.041339279	1.453879853	0.145979619	0.517086533
ENSG00000131848	ZSCAN5A	59.30983313	0.01724033	0.038568532	0.447005089	0.654871386	0.884756271
ENSG00000131849	ZNF132	33.05042704	0.043666992	0.068873075	0.63402123	0.526066967	0.821229097
ENSG00000131871	SELENOS	169.7513001	-0.03374008	0.033824467	-0.997505135	0.318519383	0.681922127
ENSG00000131873	CHSY1	257.9631836	-0.006133127	0.035387606	-0.173312855	0.86240552	0.960754497
ENSG00000131876	SNRPA1	802.6975565	0.006408259	0.03461765	0.185115366	0.85313855	0.957883088
ENSG00000131885	KRT17P1	4.030336377	-0.395535196	0.286997879	-1.378181603	0.168147226	NA
ENSG00000131899	LLGL1	314.1918231	0.026782444	0.026788723	0.999765582	0.317423966	0.680515108
ENSG00000131931	THAP1	69.80560714	0.006880074	0.028939061	0.237743499	0.812080043	0.942367338
ENSG00000131941	RHPN2	10.02546369	0.150830972	0.107814005	1.398992392	0.161815265	NA
ENSG00000131943	C19orf12	320.4531127	0.04230136	0.029906019	1.414476474	0.15722205	0.531407565
ENSG00000131944	FAAP24	21.0563834	0.006647753	0.062643626	0.106120178	0.915487002	0.978439288
ENSG00000131966	ACTR10	267.9048662	-0.005966437	0.019738567	-0.302273058	0.762443915	0.926065731
ENSG00000131979	GCH1	474.2464403	-0.086716297	0.073334833	-1.182470788	0.23701895	0.612675698
ENSG00000131981	LGALS3	283.738769	-0.15649844	0.079541406	-1.967509101	0.049124548	0.343594312
ENSG00000132000	PODNL1	2.526734068	0.065505486	0.146142626	0.44822984	0.65398733	NA
ENSG00000132002	DNAJB1	762.2813817	-0.056278687	0.063227489	-0.890098405	0.373413049	0.72379524
ENSG00000132003	ZSWIM4	91.03387689	-0.000119715	0.035044528	-0.003416093	0.997274357	0.998601755
ENSG00000132004	FBXW9	43.32615213	-0.05387372	0.04555041	-1.18272745	0.236917182	0.612562679
ENSG00000132005	RFX1	421.7435144	-0.004040331	0.024804044	-0.162890005	0.870605041	0.964027118
ENSG00000132010	ZNF20	10.52006601	0.101654805	0.080421268	1.264028878	0.206219662	NA
ENSG00000132016	C19orf57	16.57838579	0.012629546	0.069584928	0.181498298	0.855976469	0.958943997
ENSG00000132017	DCAF15	540.2915311	-0.007455194	0.021253255	-0.350778939	0.725754199	0.91531878
ENSG00000132024	CC2D1A	548.1688994	0.027623229	0.024459485	1.129346268	0.25875179	0.635462643
ENSG00000132109	TRIM21	250.4694356	-0.034013186	0.043312684	-0.785293874	0.432281287	0.765925895
ENSG00000132122	SPATA6	70.54891952	-0.155115405	0.06519398	-2.379290314	0.017346009	0.240048411
ENSG00000132128	LRRC41	398.6157984	0.000359386	0.015291886	0.023501723	0.981250064	0.99364158
ENSG00000132141	CCT6B	37.33588953	0.014830641	0.062994816	0.235426375	0.813877817	0.942959627
ENSG00000132153	DHX30	733.9488543	0.023216527	0.014879864	1.560264659	0.118697351	0.48117171
ENSG00000132155	RAF1	1676.629057	-0.020260988	0.017882847	-1.132984467	0.257220776	0.633997378
ENSG00000132170	PPARG	2.693831949	-0.057793908	0.179123916	-0.322647637	0.746962112	NA
ENSG00000132182	NUP210	3563.978201	0.006842109	0.022073197	0.309973608	0.756581027	0.924335338
ENSG00000132185	FCRLA	377.4027317	0.261706896	0.095829391	2.730966919	0.006314881	0.168256834
ENSG00000132196	HSD17B7	152.2566681	0.071959944	0.038695205	1.859660484	0.062933576	0.374116917
ENSG00000132199	ENOSF1	756.5178196	-0.023825894	0.06531246	-0.364798603	0.715261748	0.910952652
ENSG00000132204	LINC00470	4.872061932	-0.069961177	0.31315234	-0.223409401	0.823216888	NA
ENSG00000132205	EMILIN2	666.6345619	-0.181877731	0.079729719	-2.28117864	0.022537878	0.262287327
ENSG00000132207	SLX1A	0.622426144	-0.006309268	0.298033216	-0.021169681	0.9831103	NA
ENSG00000132254	ARFIP2	303.0846053	0.018959065	0.017508101	1.082873913	0.278864392	0.651606027
ENSG00000132256	TRIM5	186.866539	0.035931666	0.041800091	0.859607378	0.390005507	0.734203787
ENSG00000132259	CNGA4	5.604366322	-0.103777994	0.120067438	-0.86433088	0.387406151	NA
ENSG00000132274	TRIM22	3959.922131	-0.012564002	0.039615468	-0.31714889	0.75113063	0.921497202
ENSG00000132275	RRP8	420.6773347	0.003296725	0.019541543	0.168703434	0.866029918	0.961887933
ENSG00000132286	TIMM10B	313.1616254	0.00293715	0.021081897	0.13932097	0.88919652	0.970021817
ENSG00000132294	EFR3A	683.5028649	-0.011119592	0.021775003	-0.510658584	0.609590146	0.863209483
ENSG00000132300	PTCD3	1012.838428	0.046364497	0.020563355	2.254714614	0.024151248	0.269001196
ENSG00000132305	IMMT	569.1455568	0.016460359	0.024869106	0.661879809	0.508048253	0.810244694
ENSG00000132313	MRPL35	130.9935216	0.06420224	0.044410131	1.445666536	0.148270755	0.520428743
ENSG00000132321	IQCA1	4.536698706	0.197069174	0.138059239	1.42742475	0.153457501	NA
ENSG00000132323	ILKAP	581.7784578	-0.003733848	0.028704684	-0.130077994	0.896504721	0.973171399
ENSG00000132326	PER2	182.7151174	-0.02024427	0.030307518	-0.667961968	0.50415787	0.808525097
ENSG00000132329	RAMP1	10.49220886	-0.24183234	0.137327346	-1.760991867	0.07823978	NA
ENSG00000132330	SCLY	108.8127922	0.021503845	0.028640145	0.750828767	0.452755715	0.77989799
ENSG00000132334	PTPRE	1601.388449	-0.142794364	0.058422765	-2.444156227	0.014519138	0.22349957
ENSG00000132341	RAN	816.8519313	0.010577674	0.021144245	0.500262551	0.616890219	0.866056869
ENSG00000132356	PRKAA1	987.3610363	0.061582161	0.019902002	3.094269737	0.00197298	0.115803632
ENSG00000132357	CARD6	79.4858853	-0.051186117	0.071149025	-0.719421206	0.471881434	0.789568795
ENSG00000132359	RAP1GAP2	2524.942389	-0.047895568	0.048942783	-0.978603272	0.327776042	0.688252405
ENSG00000132361	CLUH	530.6176372	0.014682991	0.023742899	0.61841608	0.536301101	0.825790098
ENSG00000132376	INPP5K	540.1332379	-0.059221413	0.02862487	-2.06887972	0.038557375	0.317024835
ENSG00000132382	MYBBP1A	741.0586294	0.032042594	0.025407492	1.261147463	0.207255723	0.582926044
ENSG00000132383	RPA1	828.6322605	-0.015485126	0.026308614	-0.588595278	0.556132802	0.836714028
ENSG00000132386	SERPINF1	111.2402026	-0.086291234	0.097745704	-0.882813564	0.377337011	0.725989072
ENSG00000132388	UBE2G1	530.7148906	0.023149556	0.022316258	1.037340382	0.299577252	0.665964403
ENSG00000132394	EEFSEC	154.0027156	-0.032416243	0.023136869	-1.401064387	0.16119482	0.535593645
ENSG00000132405	TBC1D14	856.6977617	0.009225521	0.023114615	0.399120696	0.689804273	0.899601164
ENSG00000132406	TMEM128	125.0678717	0.028465972	0.028910447	0.984625805	0.324807909	0.686369257
ENSG00000132423	COQ3	28.06218154	0.073733725	0.044847243	1.644108295	0.100153835	0.447339974
ENSG00000132424	PNISR	5248.904495	0.025812137	0.0218153	1.18321258	0.236724908	0.612196624
ENSG00000132432	SEC61G	168.8603628	-0.022550671	0.040700289	-0.55406661	0.57953326	0.848507731
ENSG00000132434	LANCL2	103.6053478	-0.011052936	0.039135427	-0.282427881	0.777615439	0.931065358
ENSG00000132436	FIGNL1	130.8003976	0.13140291	0.0554123	2.371367167	0.017722416	0.241420818
ENSG00000132463	GRSF1	574.0732922	-0.017454469	0.01715643	-1.017371857	0.308976565	0.674598102
ENSG00000132465	JCHAIN	2186.909757	0.375025111	0.137705363	2.723387832	0.006461615	0.168818096
ENSG00000132466	ANKRD17	1485.657533	-0.0004436	0.011651791	-0.038071442	0.969630721	0.990868668
ENSG00000132467	UTP3	296.6321302	-0.03024748	0.029964012	-1.009460281	0.312753941	0.67763204
ENSG00000132470	ITGB4	4.895680084	-0.106356133	0.106459019	-0.999033556	0.317778436	NA
ENSG00000132471	WBP2	995.2086999	-0.076355843	0.026136799	-2.921392312	0.003484707	0.132546187
ENSG00000132475	H3F3B	5656.135634	-0.047451923	0.045001477	-1.054452553	0.291675773	0.660150671
ENSG00000132478	UNK	686.156839	0.040966817	0.017969633	2.279780396	0.022620716	0.262287327
ENSG00000132481	TRIM47	28.16954881	0.021499451	0.086569437	0.248349205	0.803864231	0.940106814
ENSG00000132485	ZRANB2	1856.160151	0.046902701	0.022488486	2.08563183	0.037011986	0.31391892
ENSG00000132507	EIF5A	1769.898151	-0.056930523	0.030686863	-1.855208289	0.063566488	0.375989578
ENSG00000132510	KDM6B	1629.56225	-0.08631153	0.063990521	-1.348817434	0.177395613	0.552142368
ENSG00000132514	CLEC10A	242.7453041	-0.060000967	0.10378966	-0.578101581	0.563195539	0.840399334
ENSG00000132517	SLC52A1	2.528115784	0.218326348	0.166696347	1.30972485	0.190288934	NA
ENSG00000132518	GUCY2D	24.0671907	-0.120976568	0.111684469	-1.083199561	0.278719854	0.651606027
ENSG00000132522	GPS2	18.03520264	-0.050387139	0.0575624	-0.875348125	0.381384516	0.728464875
ENSG00000132530	XAF1	2061.866054	-0.06046047	0.099259034	-0.609118061	0.542446187	0.828935733
ENSG00000132535	DLG4	280.8745262	-0.116266997	0.060763118	-1.913446861	0.05569087	0.361430905
ENSG00000132541	RIDA	28.3194183	0.061095467	0.051742302	1.180764373	0.237696341	0.613464076
ENSG00000132549	VPS13B	1330.516679	0.023513622	0.017021155	1.381435192	0.167145192	0.541809091
ENSG00000132561	MATN2	4.921808608	0.244245326	0.176963298	1.380203288	0.167524062	NA
ENSG00000132563	REEP2	3.601379516	0.198541974	0.141600687	1.402125785	0.160877688	NA
ENSG00000132570	PCBD2	265.3594687	0.005022309	0.024925842	0.201490026	0.840315428	0.953356763
ENSG00000132581	SDF2	193.366745	-0.045042841	0.024056598	-1.872369543	0.061155496	0.370678367
ENSG00000132589	FLOT2	1849.324134	0.010170868	0.016208369	0.627507191	0.530326824	0.822967276
ENSG00000132591	ERAL1	163.8258387	-0.00114534	0.022281909	-0.051402215	0.959005019	0.98827385
ENSG00000132600	PRMT7	666.3216951	0.001742106	0.022282991	0.078180998	0.937684077	0.984111465
ENSG00000132603	NIP7	178.4608253	0.015897444	0.02644443	0.601164184	0.547730637	0.832936376
ENSG00000132604	TERF2	335.2034349	0.001482345	0.022220337	0.066711192	0.946811624	0.985519653
ENSG00000132612	VPS4A	300.7155207	-0.01287937	0.023885374	-0.539215771	0.58973798	0.85285461
ENSG00000132613	MTSS1L	101.6543045	-0.081791703	0.064910629	-1.260066402	0.207645409	0.582926044
ENSG00000132623	ANKEF1	46.89613039	-0.001408726	0.060097127	-0.023440826	0.981298639	0.99364158
ENSG00000132635	PCED1A	906.8424165	0.01121205	0.029034198	0.386167014	0.699372981	0.904872933
ENSG00000132639	SNAP25	0.672834187	-0.028636154	0.286746433	-0.099865772	0.92045089	NA
ENSG00000132640	BTBD3	48.6599876	-0.137870782	0.062621123	-2.201665748	0.027688928	0.284660558
ENSG00000132646	PCNA	150.3665015	0.067868846	0.044675814	1.519140657	0.128727095	0.493758982
ENSG00000132661	NXT1	58.89734674	-0.034642135	0.044718759	-0.77466674	0.438536609	0.770114388
ENSG00000132664	POLR3F	119.889761	-0.017660418	0.031929233	-0.553111251	0.580187233	0.848683699
ENSG00000132669	RIN2	195.3334792	-0.203748172	0.093204811	-2.186026341	0.028813678	0.288116563
ENSG00000132670	PTPRA	908.5452585	-0.012400346	0.021108205	-0.587465668	0.556891002	0.837040072
ENSG00000132676	DAP3	735.3954054	0.005166032	0.016190687	0.319074317	0.749670159	0.921428533
ENSG00000132680	KHDC4	1160.381179	0.012763174	0.027680174	0.461094416	0.644730868	0.879116759
ENSG00000132681	ATP1A4	16.15111571	-0.52704085	0.318502465	-1.654746533	0.097975924	0.444039353
ENSG00000132694	ARHGEF11	535.0852505	-0.123768575	0.060563291	-2.043623662	0.04099074	0.325754073
ENSG00000132698	RAB25	3.206540474	0.017502309	0.141768932	0.123456594	0.901745545	NA
ENSG00000132702	HAPLN2	2.115334809	-0.057287945	0.17055757	-0.335886267	0.736956634	NA
ENSG00000132704	FCRL2	1110.806038	0.277254244	0.097323513	2.848789924	0.004388585	0.142769279
ENSG00000132716	DCAF8	927.6807403	0.020381457	0.018001366	1.132217238	0.257543115	0.634569484
ENSG00000132718	SYT11	281.7739939	-0.009457681	0.054381324	-0.173914146	0.861932935	0.960754497
ENSG00000132740	IGHMBP2	384.3002833	0.006390893	0.054163887	0.117991764	0.906074183	0.975334433
ENSG00000132744	ACY3	9.436682919	0.068794124	0.113087533	0.608326332	0.54297106	NA
ENSG00000132749	TESMIN	38.73476492	0.006362674	0.050810064	0.125224687	0.900345673	0.974047624
ENSG00000132763	MMACHC	38.21455506	-0.022599707	0.064820851	-0.348648728	0.727353041	0.915892977
ENSG00000132768	DPH2	206.7606506	0.020840984	0.024072735	0.865750543	0.386626976	0.732196675
ENSG00000132773	TOE1	116.579018	-0.048930045	0.045426999	-1.077113751	0.28142945	0.652915087
ENSG00000132780	NASP	734.1656492	0.0102402	0.02275663	0.449987544	0.652719422	0.883835317
ENSG00000132781	MUTYH	81.30079806	-0.04831464	0.051736401	-0.933861624	0.350375277	0.70376938
ENSG00000132792	CTNNBL1	421.6343292	0.005771105	0.019964673	0.289065861	0.772530978	0.930576879
ENSG00000132793	LPIN3	7.443709445	0.118390105	0.11882919	0.996304908	0.31910202	NA
ENSG00000132801	ZSWIM3	28.85776824	0.032185683	0.066324704	0.485274437	0.627481686	0.870395001
ENSG00000132819	RBM38	979.7807811	-0.004520086	0.052933303	-0.08539211	0.931949666	0.983307201
ENSG00000132823	OSER1	487.3883929	0.038046077	0.041347514	0.920153916	0.357492333	0.708605345
ENSG00000132824	SERINC3	1055.528486	-0.028518796	0.020167581	-1.414091045	0.157335172	0.53145555
ENSG00000132825	PPP1R3D	76.0437582	-0.020100373	0.042031966	-0.478216341	0.632496233	0.873298221
ENSG00000132832	AL139352.1	0.622709904	0.193005186	0.298535718	0.64650618	0.517951596	NA
ENSG00000132837	DMGDH	5.502886196	0.008979296	0.105933143	0.084763805	0.932449169	NA
ENSG00000132842	AP3B1	587.0609708	0.012980982	0.023356456	0.555777031	0.578363289	0.847840651
ENSG00000132846	ZBED3	44.20720628	-0.129791555	0.059329502	-2.187639387	0.02869588	0.287654997
ENSG00000132849	PATJ	616.4967851	0.011159145	0.056681704	0.196873841	0.843926265	0.954575399
ENSG00000132874	SLC14A2	2.446446521	0.479436386	0.170837155	2.806394113	0.005009938	NA
ENSG00000132879	FBXO44	502.8529306	0.024858686	0.034710125	0.716179673	0.473880413	0.791411393
ENSG00000132881	RSG1	41.02326095	-0.15330574	0.044288391	-3.461533334	0.000537108	0.087227602
ENSG00000132906	CASP9	136.6445025	-0.032926648	0.030305175	-1.086502479	0.277256745	0.650481942
ENSG00000132912	DCTN4	452.1994874	-0.01839251	0.024859736	-0.739851362	0.45939019	0.783465088
ENSG00000132932	ATP8A2	17.58587082	0.013912762	0.109430027	0.127138429	0.898830836	0.973875795
ENSG00000132938	MTUS2	4.888716677	0.133654888	0.178461337	0.748929095	0.453899943	NA
ENSG00000132950	ZMYM5	261.6671796	-0.015351251	0.02049225	-0.749124724	0.453782035	0.780331436
ENSG00000132952	USPL1	424.8435271	0.033309235	0.023988314	1.388560909	0.164966311	0.539527884
ENSG00000132953	XPO4	619.4119033	0.043695913	0.020929795	2.08773729	0.036821539	0.313610347
ENSG00000132958	TPTE2	2.535189508	-0.176717142	0.147285898	-1.19982391	0.230207736	NA
ENSG00000132963	POMP	222.2853574	-0.023842496	0.034474098	-0.69160609	0.489184736	0.799753027
ENSG00000132964	CDK8	160.1572161	0.004477498	0.023085358	0.19395401	0.846211893	0.9552142
ENSG00000132965	ALOX5AP	241.3413563	-0.028877093	0.042596509	-0.677921584	0.497821414	0.804429273
ENSG00000132967	HMGB1P5	15.82996615	-0.004248919	0.071967664	-0.059039286	0.952920817	0.986958416
ENSG00000132970	WASF3	28.18009769	-0.423720785	0.144250375	-2.937398153	0.003309789	0.132031337
ENSG00000132972	RNF17	6.353161373	0.390242104	1.060275184	0.368057378	0.712830451	NA
ENSG00000133019	CHRM3	2.613872293	0.228123418	0.154653745	1.475059128	0.140196647	NA
ENSG00000133026	MYH10	12.41283091	0.080130881	0.094923044	0.844166784	0.398576213	NA
ENSG00000133027	PEMT	79.77360752	-0.031295912	0.032888529	-0.9515753	0.341312413	0.698156844
ENSG00000133028	SCO1	558.8524192	-0.003554446	0.019899553	-0.178619401	0.85823656	0.959213487
ENSG00000133030	MPRIP	3441.605426	0.015549956	0.026529644	0.586135127	0.557784713	0.837774375
ENSG00000133048	CHI3L1	2.614747938	-0.142903418	0.596638519	-0.239514234	0.81070686	NA
ENSG00000133055	MYBPH	0.938232159	-0.209526488	0.317988879	-0.658911368	0.509952685	NA
ENSG00000133056	PIK3C2B	836.2191981	0.127104405	0.059723896	2.128200177	0.03332049	0.304153533
ENSG00000133059	DSTYK	575.150156	-0.013193104	0.021198141	-0.622370788	0.533698084	0.824387726
ENSG00000133063	CHIT1	18.26707484	0.006778319	0.111109258	0.06100589	0.951354518	0.986958416
ENSG00000133065	SLC41A1	290.3576633	0.037512914	0.027271852	1.375517663	0.168971014	0.543614354
ENSG00000133067	LGR6	183.7102049	-0.008055832	0.100630514	-0.080053574	0.936194647	0.983940032
ENSG00000133069	TMCC2	54.06334832	-0.088160356	0.09344496	-0.943446877	0.345452375	0.700801936
ENSG00000133103	COG6	161.6567849	0.012118841	0.027476304	0.441065174	0.659165815	0.885328843
ENSG00000133104	SPART	283.7861869	-0.069120523	0.030292977	-2.281734219	0.022505037	0.262287327
ENSG00000133106	EPSTI1	455.1184495	0.03216881	0.090360973	0.356003359	0.72183805	0.914101526
ENSG00000133111	RFXAP	129.2809994	0.059543767	0.031550703	1.887240568	0.059127976	0.366901918
ENSG00000133112	TPT1	14291.87653	-0.025458417	0.037012657	-0.687830051	0.49155981	0.800887323
ENSG00000133114	GPALPP1	363.508738	0.032724221	0.02276654	1.437382243	0.150609412	0.522036259
ENSG00000133116	KL	1.4284192	-0.296240561	0.207474547	-1.427840501	0.153337772	NA
ENSG00000133119	RFC3	70.89066918	0.047040472	0.034573916	1.360576921	0.173647429	0.548341837
ENSG00000133121	STARD13	5.536859266	-0.104335606	0.137701973	-0.757691438	0.448635726	NA
ENSG00000133193	FAM104A	338.707201	-0.008730749	0.021556607	-0.405015008	0.685466479	0.897929093
ENSG00000133195	SLC39A11	212.1623605	-0.070901029	0.034060354	-2.081629224	0.03737635	0.315289287
ENSG00000133216	EPHB2	20.80070358	-0.285807956	0.147531637	-1.937265531	0.052712893	0.352301134
ENSG00000133226	SRRM1	1657.16874	-0.010371599	0.015977468	-0.649139088	0.516248479	0.815976104
ENSG00000133243	BTBD2	614.412753	0.009517818	0.021096987	0.451145836	0.651884444	0.883712439
ENSG00000133246	PRAM1	876.7295317	-0.183666726	0.083490495	-2.19985191	0.027817404	0.285258805
ENSG00000133247	KMT5C	154.3434585	-0.002922318	0.032113234	-0.091000421	0.927492257	0.982778553
ENSG00000133250	ZNF414	278.0615592	-0.099258443	0.039710671	-2.499540784	0.012435438	0.213340127
ENSG00000133256	PDE6B	100.9363017	0.066802412	0.033992822	1.965191689	0.049392056	0.343594312
ENSG00000133265	HSPBP1	148.5814643	-0.004522166	0.028878614	-0.156592204	0.875566247	0.965519494
ENSG00000133275	CSNK1G2	1781.621321	-0.021502816	0.019833799	-1.084150163	0.278298224	0.651340659
ENSG00000133302	SLF1	221.4436233	0.069359972	0.034116599	2.033027148	0.04204978	0.327772057
ENSG00000133313	CNDP2	1358.701677	-0.002942462	0.027761275	-0.105991606	0.915589012	0.978439288
ENSG00000133315	MACROD1	32.78992931	0.009214677	0.057498039	0.160260711	0.872675707	0.964832103
ENSG00000133316	WDR74	502.1266413	-0.039766299	0.043471738	-0.914762115	0.360316528	0.71119964
ENSG00000133317	LGALS12	37.40513393	-0.36152649	0.112606176	-3.210538734	0.001324864	0.108091377
ENSG00000133318	RTN3	583.2610721	-0.150402107	0.049500158	-3.038416695	0.002378248	0.119744391
ENSG00000133321	RARRES3	411.8375587	-0.01257678	0.046003255	-0.273388906	0.78455428	0.932006462
ENSG00000133328	HRASLS2	4.511307127	0.00312325	0.190388451	0.01640462	0.986911594	NA
ENSG00000133392	MYH11	5.105474047	-0.02161414	0.152481977	-0.141748815	0.887278415	NA
ENSG00000133393	FOPNL	159.4773446	-0.009524195	0.029435162	-0.323565245	0.746267204	0.920237991
ENSG00000133398	MED10	324.2746561	-0.023826108	0.028445603	-0.837602509	0.402253983	0.743124207
ENSG00000133401	PDZD2	20.9547242	-0.137947326	0.099686228	-1.383815287	0.166415021	0.540908102
ENSG00000133422	MORC2	729.3456373	-0.024177688	0.031162894	-0.775848598	0.437838385	0.769322348
ENSG00000133424	LARGE1	182.8342276	0.076948093	0.09561465	0.804773039	0.420950662	0.756019705
ENSG00000133454	MYO18B	5.862562666	-0.265988793	0.237306604	-1.120865534	0.262345104	NA
ENSG00000133460	SLC2A11	275.5708457	0.039145393	0.046138659	0.848429362	0.396198896	0.738922257
ENSG00000133466	C1QTNF6	278.555036	0.098855128	0.054754514	1.805424265	0.071008317	0.393389389
ENSG00000133477	FAM83F	4.215309982	-0.022141166	0.129949435	-0.170382933	0.864708993	NA
ENSG00000133561	GIMAP6	1001.693468	-0.032880004	0.054348186	-0.604988079	0.545186917	0.830752688
ENSG00000133574	GIMAP4	1252.345156	-0.022064376	0.064289999	-0.343200747	0.731447443	0.917060679
ENSG00000133597	ADCK2	136.2993417	-0.057622362	0.028017781	-2.056635492	0.039721302	0.320186371
ENSG00000133606	MKRN1	1314.003935	-0.048114066	0.022814868	-2.108890857	0.034954004	0.307577828
ENSG00000133612	AGAP3	421.199842	-0.093676597	0.047672926	-1.964985242	0.049415946	0.343594312
ENSG00000133619	KRBA1	167.9932341	0.018127317	0.024724312	0.733177829	0.463449976	0.785591929
ENSG00000133624	ZNF767P	574.9531535	0.019888219	0.020302401	0.979599351	0.327283926	0.687734677
ENSG00000133627	ACTR3B	79.88161848	-0.044751758	0.042057121	-1.064070874	0.287296594	0.656437741
ENSG00000133639	BTG1	3262.167199	0.023223478	0.040026255	0.580206106	0.561775637	0.839511384
ENSG00000133641	C12orf29	106.4599038	0.016909227	0.033331921	0.507298295	0.611945535	0.863751257
ENSG00000133657	ATP13A3	794.7227708	-0.025645747	0.029810082	-0.860304475	0.389621227	0.733965211
ENSG00000133661	SFTPD	21.29339242	-0.139475676	0.111844844	-1.247046095	0.212380596	0.587917085
ENSG00000133678	TMEM254	91.81607724	0.025803593	0.028379717	0.909226592	0.36323053	0.71368889
ENSG00000133687	TMTC1	63.98576515	-0.139757333	0.149844385	-0.932683145	0.35098359	0.704091957
ENSG00000133703	KRAS	573.5649058	-0.021577914	0.025792132	-0.836608362	0.402812744	0.743340365
ENSG00000133704	IPO8	604.8757766	0.028685111	0.016112916	1.780255659	0.07503413	0.399921359
ENSG00000133706	LARS	1471.049688	0.050231897	0.025403847	1.977334276	0.048003858	0.342768338
ENSG00000133731	IMPA1	153.8209561	0.012013994	0.030356499	0.395763496	0.692279509	0.901377792
ENSG00000133739	LRRCC1	70.72032749	-0.020676104	0.035175766	-0.587794	0.556670572	0.836797023
ENSG00000133740	E2F5	151.3713423	0.226499198	0.08530893	2.655046767	0.007929741	0.179058132
ENSG00000133773	CCDC59	324.066667	-0.069713937	0.047688485	-1.461861021	0.143779298	0.513781607
ENSG00000133789	SWAP70	1243.006605	0.162473998	0.06569273	2.47324169	0.013389356	0.21729491
ENSG00000133794	ARNTL	608.4147494	0.008607294	0.038629851	0.22281459	0.823679812	0.946577438
ENSG00000133805	AMPD3	476.0555331	0.039816984	0.03244385	1.2272583	0.219725523	0.595788579
ENSG00000133812	SBF2	435.2152156	-0.070588372	0.045138467	-1.563818529	0.117860192	0.480512123
ENSG00000133816	MICAL2	568.4397207	-0.113819243	0.062840092	-1.811251998	0.070101852	0.390799258
ENSG00000133818	RRAS2	262.6899705	0.1636273	0.050877879	3.216079429	0.001299549	0.107658533
ENSG00000133835	HSD17B4	537.5426478	0.034438507	0.035906123	0.95912631	0.337495118	0.695158173
ENSG00000133858	ZFC3H1	2295.324525	-0.006338919	0.018131456	-0.349608961	0.726632185	0.915892977
ENSG00000133872	SARAF	2763.147747	-0.013537288	0.042813497	-0.316192067	0.751856728	0.921925188
ENSG00000133874	RNF122	125.8014201	0.029306441	0.062149161	0.471550068	0.637247974	0.874644785
ENSG00000133884	DPF2	572.7546499	6.47E-05	0.018494764	0.00350053	0.997206986	0.998601755
ENSG00000133895	MEN1	435.2293024	0.025956082	0.025014231	1.037652631	0.299431805	0.665824562
ENSG00000133935	ERG28	85.92014036	0.080056089	0.032805675	2.440312228	0.014674573	0.224354061
ENSG00000133937	GSC	1.935094083	-0.181064528	0.243038204	-0.745004388	0.456269067	NA
ENSG00000133943	DGLUCY	974.4947538	-0.023095431	0.023017056	-1.003405072	0.315665458	0.679929496
ENSG00000133958	UNC79	2.457938506	-0.417542176	0.144700473	-2.885561939	0.003907156	NA
ENSG00000133961	NUMB	914.6617073	-0.054644882	0.03465007	-1.577049692	0.114784092	0.475937637
ENSG00000133962	CATSPERB	41.88418463	0.121038895	0.079371819	1.524960578	0.127268931	0.492025665
ENSG00000133983	COX16	14.52349702	0.113188446	0.061599228	1.837497787	0.066136443	0.38353195
ENSG00000133985	TTC9	304.3098977	0.01536835	0.053203011	0.288862417	0.772686665	0.930607874
ENSG00000133997	MED6	201.0072927	0.025410242	0.029152477	0.871632329	0.383408988	0.729885728
ENSG00000134001	EIF2S1	351.2358012	-0.000670946	0.029833367	-0.022489774	0.982057269	0.993844747
ENSG00000134007	ADAM20	13.37933266	0.152857183	0.077395276	1.975019547	0.04826593	0.342768338
ENSG00000134013	LOXL2	69.35942121	0.043921144	0.043416107	1.011632477	0.311713812	0.676743486
ENSG00000134014	ELP3	306.2641386	0.035224003	0.022356886	1.575532629	0.115133553	0.475937637
ENSG00000134020	PEBP4	5.424080747	-0.002194819	0.11306172	-0.019412572	0.984511981	NA
ENSG00000134028	ADAMDEC1	3.115596258	0.214027944	0.153173235	1.397293354	0.162325373	NA
ENSG00000134030	CTIF	131.2577667	-0.111693798	0.055653919	-2.006935022	0.044756582	0.334594197
ENSG00000134046	MBD2	906.5218878	-0.007539848	0.025289119	-0.298145943	0.765591777	0.927225519
ENSG00000134049	IER3IP1	63.2162122	0.026520038	0.036482266	0.72692955	0.467269114	0.787756461
ENSG00000134056	MRPS36	73.20135228	-0.019384622	0.034208612	-0.566659127	0.570945795	0.843934848
ENSG00000134057	CCNB1	19.63449496	0.028826355	0.083015803	0.347239375	0.728411492	0.915913814
ENSG00000134058	CDK7	106.8575841	0.028128778	0.024261088	1.159419507	0.246285229	0.621317256
ENSG00000134061	CD180	334.1691456	0.186222532	0.10585344	1.759248746	0.078535268	0.406335887
ENSG00000134070	IRAK2	120.4463519	-0.050005831	0.081568441	-0.613053654	0.539840863	0.827589428
ENSG00000134072	CAMK1	194.1528794	-0.133141426	0.08165271	-1.630581843	0.102978583	0.453443086
ENSG00000134077	THUMPD3	241.9871838	0.007437422	0.021822863	0.340808716	0.733247589	0.917138772
ENSG00000134086	VHL	1404.861533	-0.021997707	0.017877997	-1.23043471	0.218534362	0.593926423
ENSG00000134107	BHLHE40	764.3265461	-0.072825705	0.062289434	-1.169150206	0.242343119	0.618574092
ENSG00000134108	ARL8B	422.368385	-0.057507536	0.029684871	-1.937267531	0.052712649	0.352301134
ENSG00000134109	EDEM1	1717.751314	0.002192954	0.029049475	0.075490303	0.939824613	0.984435565
ENSG00000134121	CHL1	27.77117386	0.193977115	0.156719182	1.2377369	0.215813632	0.591370855
ENSG00000134138	MEIS2	0.913869651	-0.167160547	0.296474951	-0.563826882	0.572871955	NA
ENSG00000134146	DPH6	71.72551412	-0.004722296	0.03590318	-0.131528636	0.895357135	0.972775279
ENSG00000134152	KATNBL1	306.2755225	0.03277838	0.024206391	1.354120938	0.175697797	0.550707856
ENSG00000134153	EMC7	179.4714895	-0.02253443	0.029241767	-0.770624755	0.440929384	0.770849883
ENSG00000134160	TRPM1	1.06932045	0.218078681	0.244697864	0.891216123	0.372813237	NA
ENSG00000134184	GSTM1	72.69069688	0.034707955	0.821917774	0.042228013	0.966316931	0.989724695
ENSG00000134186	PRPF38B	2581.135056	0.007366963	0.020612802	0.357397434	0.720794297	0.913414919
ENSG00000134193	REG4	5.634032151	0.088821726	0.205073886	0.433120609	0.664927152	NA
ENSG00000134198	TSPAN2	88.07379299	0.000237325	0.080963218	0.002931266	0.997661191	0.998712542
ENSG00000134201	GSTM5	3.698979013	0.107605522	0.172937642	0.622221517	0.533796219	NA
ENSG00000134202	GSTM3	40.3558076	-0.023184143	0.146873705	-0.157850876	0.874574308	0.965409202
ENSG00000134207	SYT6	0.780405413	0.271405465	0.275014709	0.986876179	0.323703344	NA
ENSG00000134215	VAV3	538.6724112	0.019005554	0.039966475	0.475537408	0.634403977	0.873659851
ENSG00000134222	PSRC1	34.87160936	-0.190127817	0.094050734	-2.021545267	0.043223351	0.330767741
ENSG00000134242	PTPN22	647.575702	0.026984285	0.046640427	0.578559976	0.562886118	0.840289606
ENSG00000134243	SORT1	368.964048	-0.135971767	0.086157292	-1.578180602	0.114524125	0.475937637
ENSG00000134245	WNT2B	25.32782818	-0.074754717	0.089853385	-0.831963272	0.405429676	0.745837112
ENSG00000134247	PTGFRN	19.05135342	-0.025348316	0.099583533	-0.254543251	0.799075895	0.938306521
ENSG00000134248	LAMTOR5	347.0142056	-0.021953323	0.030220586	-0.726436067	0.467571488	0.787898167
ENSG00000134250	NOTCH2	3479.490887	-0.042994367	0.04089418	-1.051356629	0.293094827	0.660912834
ENSG00000134253	TRIM45	9.114014629	-0.000690262	0.082962181	-0.008320196	0.99336152	NA
ENSG00000134255	CEPT1	689.3040904	0.059433017	0.029347077	2.025176702	0.042849223	0.329706356
ENSG00000134256	CD101	160.5111592	-0.064224637	0.078181869	-0.821477387	0.411374399	0.749645213
ENSG00000134262	AP4B1	664.3698927	0.01478624	0.024477889	0.60406514	0.545800335	0.831154107
ENSG00000134265	NAPG	351.1820837	-0.011941394	0.029624039	-0.403098126	0.686876039	0.898906749
ENSG00000134278	SPIRE1	48.66283526	-0.124833472	0.064937164	-1.922373348	0.054558797	0.358057589
ENSG00000134283	PPHLN1	776.8604417	0.005508936	0.015529255	0.354745678	0.722780127	0.91461636
ENSG00000134285	FKBP11	399.0805079	-0.019401281	0.038257033	-0.507129789	0.612063754	0.863751257
ENSG00000134287	ARF3	812.163089	-0.083454483	0.031695733	-2.632987933	0.008463735	0.182353699
ENSG00000134291	TMEM106C	129.6100565	-0.036818002	0.035063678	-1.050032491	0.293703175	0.661551776
ENSG00000134294	SLC38A2	1127.666204	-0.004686929	0.023464587	-0.199744784	0.841680187	0.953356763
ENSG00000134297	PLEKHA8P1	83.45225115	-0.072815982	0.039604199	-1.838592458	0.065975151	0.383080657
ENSG00000134308	YWHAQ	974.4389961	0.033914603	0.031836065	1.065288798	0.28674526	0.655979798
ENSG00000134313	KIDINS220	1256.074475	-0.024052616	0.021506519	-1.118387231	0.263401645	0.639388423
ENSG00000134317	GRHL1	16.45858275	-0.417142621	0.120215237	-3.469964632	0.000520527	0.087227602
ENSG00000134318	ROCK2	586.4810687	-0.03203461	0.020052224	-1.597558973	0.110141163	0.468897949
ENSG00000134321	RSAD2	145.6500871	-0.154466867	0.133462555	-1.157379817	0.247117216	0.621932889
ENSG00000134323	MYCN	4.910942367	0.026299683	0.175188936	0.150121828	0.880668499	NA
ENSG00000134324	LPIN1	1079.480059	-0.005074379	0.037353854	-0.135846197	0.89194287	0.97158158
ENSG00000134326	CMPK2	109.6826276	-0.169534815	0.128954407	-1.314688028	0.188614772	0.563921461
ENSG00000134330	IAH1	229.8406633	0.026410032	0.020810439	1.26907612	0.204413916	0.579758205
ENSG00000134333	LDHA	1056.278117	-0.029371579	0.032453981	-0.905022373	0.365453535	0.715804226
ENSG00000134339	SAA2	0.7713863	-0.030989918	0.249497843	-0.124209161	0.901149669	NA
ENSG00000134352	IL6ST	1841.58363	-0.005771583	0.084835551	-0.068032597	0.945759686	0.985519653
ENSG00000134363	FST	3.535929912	-0.01877071	0.517450378	-0.036275381	0.97106278	NA
ENSG00000134369	NAV1	207.0588011	0.022092383	0.047980408	0.460445926	0.645196176	0.879377552
ENSG00000134371	CDC73	458.8815591	0.007694102	0.023070794	0.333499664	0.738757143	0.918289714
ENSG00000134375	TIMM17A	302.8804658	-0.013978826	0.023117036	-0.604698034	0.545379655	0.830868673
ENSG00000134376	CRB1	2.135459611	-0.097759397	0.208919373	-0.467928826	0.639835489	NA
ENSG00000134419	RPS15A	450.8166747	-0.030444136	0.046664286	-0.652407641	0.514138236	0.814266503
ENSG00000134440	NARS	756.7058157	-0.011106904	0.017421225	-0.637550119	0.523766575	0.81999505
ENSG00000134444	KIAA1468	998.2311674	-0.004540551	0.016547318	-0.274397987	0.78377879	0.931836794
ENSG00000134452	FBXO18	881.3433763	0.025739958	0.022885991	1.124703657	0.260714631	0.63701171
ENSG00000134453	RBM17	1197.699649	0.019439408	0.016996159	1.143753013	0.252726081	0.628897536
ENSG00000134460	IL2RA	156.6193305	0.008780526	0.080239153	0.109429448	0.912861878	0.97718946
ENSG00000134461	ANKRD16	49.55092966	0.088747194	0.043463407	2.041883065	0.041163132	0.325846973
ENSG00000134463	ECHDC3	16.98888608	-0.059290459	0.087053604	-0.681079893	0.495820939	0.803372978
ENSG00000134470	IL15RA	114.9606937	-0.055003424	0.049160807	-1.11884706	0.263205391	0.639236986
ENSG00000134480	CCNH	580.3270822	0.013679755	0.022779687	0.60052426	0.548156898	0.833190109
ENSG00000134489	HRH4	6.371025185	-0.205309771	0.16058241	-1.278532133	0.201061862	NA
ENSG00000134490	TMEM241	65.57896143	-0.023142699	0.049751843	-0.465162646	0.641814986	0.877567996
ENSG00000134504	KCTD1	28.00501949	0.106794207	0.050940225	2.09646125	0.036041294	0.312000241
ENSG00000134508	CABLES1	10.85919677	0.17619077	0.133489077	1.319889038	0.186872068	NA
ENSG00000134516	DOCK2	3051.514046	-0.021302691	0.022103827	-0.963755779	0.335168382	0.693916654
ENSG00000134531	EMP1	30.11906605	0.012179979	0.106461762	0.11440708	0.908915102	0.976117824
ENSG00000134532	SOX5	24.78829058	-0.035999899	0.125805159	-0.286155981	0.774758656	0.930745243
ENSG00000134539	KLRD1	2140.588707	-0.003330914	0.092873987	-0.035864874	0.971390104	0.991066531
ENSG00000134545	KLRC1	149.4453242	-0.030751238	0.109791209	-0.280088346	0.779409726	0.931356419
ENSG00000134548	SPX	34.65989543	-0.277337253	0.137735681	-2.013546898	0.044057126	0.332828991
ENSG00000134571	MYBPC3	109.1587476	-0.018888919	0.087188509	-0.216644596	0.828485328	0.947971368
ENSG00000134574	DDB2	625.1942949	0.034497559	0.032079211	1.075386766	0.282201604	0.653050544
ENSG00000134575	ACP2	161.2570597	-0.000705487	0.042110422	-0.016753262	0.986633456	0.995378549
ENSG00000134627	PIWIL4	30.04941015	-0.082785949	0.069678386	-1.188115192	0.23478803	0.611401949
ENSG00000134644	PUM1	1400.801517	0.00738765	0.01456581	0.507191118	0.612020726	0.863751257
ENSG00000134668	SPOCD1	45.57302988	-0.39078328	0.147073258	-2.657065509	0.007882412	0.179058132
ENSG00000134684	YARS	903.9736638	0.013993635	0.025191306	0.555494627	0.578556384	0.847958231
ENSG00000134686	PHC2	363.7427185	-0.078760864	0.03900543	-2.019228218	0.043463505	0.330847776
ENSG00000134690	CDCA8	14.81369128	-0.005071829	0.081188288	-0.062469961	0.950188583	0.986458833
ENSG00000134697	GNL2	394.3988165	-0.031295439	0.01827053	-1.712891734	0.086732459	0.422513098
ENSG00000134698	AGO4	1236.563043	-0.017618784	0.035455847	-0.496921828	0.619244178	0.86675936
ENSG00000134709	HOOK1	108.5508796	0.056314612	0.06654511	0.84626221	0.397406484	0.739273856
ENSG00000134716	CYP2J2	5.946874392	-0.042619967	0.124144043	-0.343310606	0.731364803	NA
ENSG00000134717	BTF3L4	312.3516502	-0.005438191	0.021825086	-0.249171567	0.803228072	0.940057232
ENSG00000134744	ZCCHC11	1745.821842	0.056882054	0.026486135	2.147616249	0.031744254	0.29856361
ENSG00000134748	PRPF38A	606.9998495	-0.002162552	0.01712326	-0.126293261	0.89949979	0.974047624
ENSG00000134755	DSC2	17.17089423	-0.12566039	0.173479117	-0.72435456	0.468848089	0.788534315
ENSG00000134758	RNF138	332.2100197	-0.023953214	0.032698552	-0.732546619	0.463834999	0.785591929
ENSG00000134759	ELP2	927.7402355	0.061813376	0.022870074	2.70280614	0.006875683	0.171579008
ENSG00000134765	DSC1	31.35278377	-0.049294456	0.170087189	-0.289818749	0.771954904	0.930118842
ENSG00000134769	DTNA	16.33768358	0.099385666	0.123564607	0.804321462	0.421211346	0.756222065
ENSG00000134779	TPGS2	382.1512929	0.050920207	0.022762625	2.237009446	0.025285723	0.274406902
ENSG00000134780	DAGLA	56.69958098	-0.123336287	0.079536575	-1.550686433	0.120976847	0.485031129
ENSG00000134802	SLC43A3	87.26950995	-0.09447025	0.064175271	-1.472066242	0.14100299	0.510751296
ENSG00000134809	TIMM10	117.708952	-0.022168073	0.043707113	-0.507195999	0.612017302	0.863751257
ENSG00000134815	DHX34	392.5522966	-0.030250864	0.026805001	-1.128552971	0.259086459	0.636000057
ENSG00000134824	FADS2	133.3469063	-0.243294215	0.114159466	-2.131178638	0.033074428	0.303646649
ENSG00000134825	TMEM258	90.88517223	-0.053010454	0.040797919	-1.299342107	0.19382655	0.568863957
ENSG00000134830	C5AR2	158.3384606	-0.219236303	0.089626455	-2.446111501	0.014440633	0.223414315
ENSG00000134851	TMEM165	812.3588491	0.010301684	0.026332498	0.391215607	0.695637873	0.902684299
ENSG00000134852	CLOCK	365.0753563	0.044727682	0.030067142	1.487593381	0.13685816	0.50345817
ENSG00000134853	PDGFRA	1.794493187	-0.376862826	0.196448765	-1.918377175	0.055063203	NA
ENSG00000134864	GGACT	35.090379	-0.032862597	0.057596694	-0.570563939	0.568295269	0.843504092
ENSG00000134871	COL4A2	3.769651936	-0.661107909	0.247911317	-2.666711295	0.007659744	NA
ENSG00000134882	UBAC2	555.082066	-0.035134698	0.019784077	-1.775907894	0.0757481	0.400547949
ENSG00000134884	ARGLU1	4161.213957	0.030443014	0.019835673	1.534760785	0.124842599	0.489466837
ENSG00000134897	BIVM	107.6029016	0.084609538	0.053970785	1.567691448	0.116953158	0.479144783
ENSG00000134899	ERCC5	121.1143243	0.01131771	0.032615796	0.347000888	0.728590651	0.915965096
ENSG00000134900	TPP2	1490.064327	0.01443907	0.02797413	0.516157973	0.605744081	0.860371551
ENSG00000134901	KDELC1	4.340927647	-0.048337096	0.116835691	-0.41371858	0.679080218	NA
ENSG00000134905	CARS2	1089.285603	-0.022081833	0.020422153	-1.081268656	0.279577626	0.652076916
ENSG00000134909	ARHGAP32	175.6115621	-0.010279546	0.052243024	-0.196763992	0.84401223	0.954575399
ENSG00000134910	STT3A	469.2156527	0.02109252	0.02727113	0.773437716	0.439263376	0.77063086
ENSG00000134954	ETS1	9101.982781	0.043051487	0.047758253	0.90144602	0.367351222	0.717924505
ENSG00000134955	SLC37A2	276.3057146	-0.115943385	0.090121257	-1.286526491	0.19825938	0.574050476
ENSG00000134970	TMED7	179.5443024	0.013101483	0.03467443	0.377842781	0.705547391	0.907341586
ENSG00000134982	APC	595.424067	0.02150868	0.019064656	1.128196545	0.259236923	0.636000057
ENSG00000134986	NREP	119.6498456	-0.005738744	0.057785621	-0.099310934	0.920891397	0.980405112
ENSG00000134987	WDR36	356.2963395	0.034267701	0.020912192	1.638647036	0.10128679	0.449653335
ENSG00000134996	OSTF1	632.8667327	-0.026954841	0.028202574	-0.955758215	0.339194403	0.696522114
ENSG00000135002	RFK	83.7805426	0.038604337	0.041338648	0.933855821	0.350378271	0.70376938
ENSG00000135018	UBQLN1	945.1423026	0.005794424	0.016481611	0.351569013	0.725161507	0.915148666
ENSG00000135040	NAA35	442.4191462	0.007384418	0.02393013	0.308582449	0.757639174	0.924629659
ENSG00000135045	C9orf40	36.06496124	-0.004862608	0.046868389	-0.103750261	0.917367539	0.978777242
ENSG00000135046	ANXA1	1652.626722	-0.082798767	0.057349676	-1.443753002	0.148808466	0.520719999
ENSG00000135047	CTSL	98.96175429	-0.166587776	0.110525657	-1.507231723	0.131751272	0.497304336
ENSG00000135048	TMEM2	1308.864278	0.010330591	0.046471663	0.222298727	0.824081343	0.946666724
ENSG00000135049	AGTPBP1	924.5238485	-0.054199676	0.029981825	-1.807751047	0.070645256	0.391985123
ENSG00000135052	GOLM1	92.41891476	-0.210824966	0.102286029	-2.061131587	0.039290488	0.31883072
ENSG00000135063	FAM189A2	0.756378323	0.184789032	0.306148055	0.603593684	0.546113813	NA
ENSG00000135069	PSAT1	23.03430913	0.176549481	0.08080722	2.184823085	0.028901821	0.28831408
ENSG00000135070	ISCA1	251.4390736	-0.038238862	0.033300492	-1.148297219	0.250845887	0.626414384
ENSG00000135074	ADAM19	2191.102132	0.10966806	0.053764113	2.039800435	0.041370206	0.326042075
ENSG00000135077	HAVCR2	242.9258144	-0.059953262	0.065676036	-0.912863591	0.361314289	0.712576789
ENSG00000135083	CCNJL	48.74831368	-0.206732759	0.105136388	-1.966329284	0.049260586	0.343594312
ENSG00000135090	TAOK3	1368.572655	-0.027022667	0.021316677	-1.267677277	0.204913223	0.580138293
ENSG00000135093	USP30	110.8803029	-0.020596472	0.03080275	-0.66865693	0.503714348	0.808202989
ENSG00000135094	SDS	3.327671653	-0.070859137	0.168203268	-0.421270869	0.6735573	NA
ENSG00000135108	FBXO21	399.0105221	0.030664376	0.021891201	1.400762596	0.161285077	0.535593645
ENSG00000135114	OASL	131.6873166	-0.205621711	0.134843257	-1.524894281	0.127285469	0.492025665
ENSG00000135116	HRK	55.19969111	0.03082953	0.121575841	0.253582703	0.799817961	0.938521428
ENSG00000135119	RNFT2	77.99010007	0.001473195	0.054785016	0.026890477	0.978547089	0.992972331
ENSG00000135124	P2RX4	563.6741628	-0.043264215	0.056757201	-0.762268298	0.44589989	0.774832627
ENSG00000135127	BICDL1	435.5491672	0.00845142	0.048330718	0.174866427	0.861184591	0.960699854
ENSG00000135144	DTX1	197.9383508	0.102715186	0.078514739	1.308228069	0.190795964	0.566267797
ENSG00000135148	TRAFD1	500.1207539	-0.031160504	0.039434131	-0.790191214	0.429416106	0.762971387
ENSG00000135164	DMTF1	1497.657598	0.058671714	0.014637408	4.008340433	6.11E-05	0.055512733
ENSG00000135185	TMEM243	419.6184737	0.058166457	0.032772467	1.774857418	0.075921433	0.400710924
ENSG00000135205	CCDC146	163.3188047	-0.015463028	0.042839429	-0.36095318	0.718134448	0.912068605
ENSG00000135211	TMEM60	42.53388245	-0.001551399	0.065127091	-0.023821097	0.980995312	0.993616875
ENSG00000135218	CD36	727.4654204	-0.125273989	0.104914354	-1.194059577	0.232454664	0.609431829
ENSG00000135241	PNPLA8	330.7769625	-0.015069778	0.029882492	-0.504301254	0.614049696	0.8647553
ENSG00000135245	HILPDA	16.65459927	0.035091269	0.066641648	0.526566644	0.598494561	0.858116313
ENSG00000135249	RINT1	292.2060426	0.04024973	0.024075223	1.67183212	0.094557431	0.436923557
ENSG00000135250	SRPK2	888.605821	0.003245763	0.019779003	0.164101467	0.869651267	0.963581719
ENSG00000135253	KCP	35.17562488	0.088647458	0.089635419	0.988978003	0.322673904	0.684856159
ENSG00000135269	TES	960.550348	-0.00743289	0.026515399	-0.280323531	0.779229299	0.931356419
ENSG00000135272	MDFIC	696.9490394	0.058396652	0.045548348	1.282080562	0.199814387	0.575415359
ENSG00000135297	MTO1	439.2475564	2.05E-05	0.027879931	0.000736579	0.999412295	0.999833307
ENSG00000135298	ADGRB3	3.400984427	-0.307796989	0.207420922	-1.483924503	0.137828951	NA
ENSG00000135299	ANKRD6	67.8497198	0.02442315	0.039543841	0.617622102	0.536824472	0.825790098
ENSG00000135314	KHDC1	11.05658188	0.130501549	0.085392566	1.528254218	0.126449432	NA
ENSG00000135315	CEP162	154.45973	0.03885529	0.030237826	1.284989505	0.198795952	0.574373003
ENSG00000135316	SYNCRIP	1141.13391	0.009529983	0.014796467	0.644071512	0.519529063	0.818164329
ENSG00000135317	SNX14	536.8132647	0.011717902	0.016458505	0.711966391	0.476485589	0.793241108
ENSG00000135318	NT5E	200.3014892	0.13739512	0.099499504	1.380862364	0.167321284	0.541809091
ENSG00000135334	AKIRIN2	414.583385	-0.057323856	0.029798461	-1.923718656	0.054389858	0.357431193
ENSG00000135336	ORC3	178.6509701	0.073088647	0.025319128	2.886696859	0.003893091	0.136067893
ENSG00000135338	LCA5	4.083123462	-0.135117447	0.122141013	-1.106241418	0.26862204	NA
ENSG00000135341	MAP3K7	488.5606323	-0.001964291	0.015860462	-0.12384829	0.901435396	0.974047624
ENSG00000135362	PRR5L	584.6522452	-0.00656786	0.077166454	-0.085112895	0.932171639	0.983307201
ENSG00000135363	LMO2	328.9394499	-0.135931682	0.08166886	-1.664424877	0.096027552	0.440126968
ENSG00000135365	PHF21A	1290.141507	0.003097293	0.020030905	0.154625703	0.877116406	0.966218142
ENSG00000135372	NAT10	713.5507182	-0.01120029	0.017548643	-0.63824253	0.523315816	0.819860201
ENSG00000135373	EHF	7.914434324	-0.109541138	0.138706938	-0.789730779	0.429685012	NA
ENSG00000135374	ELF5	0.65909461	-0.344201628	0.298236419	-1.154123391	0.248449585	NA
ENSG00000135378	PRRG4	36.68553617	-0.210356547	0.117570569	-1.789193913	0.073583592	0.397508168
ENSG00000135387	CAPRIN1	1063.192885	-0.013513295	0.016151737	-0.836646545	0.402791274	0.743340365
ENSG00000135390	ATP5MC2	722.2903385	-0.032131654	0.031275597	-1.027371415	0.304245606	0.669917593
ENSG00000135392	DNAJC14	162.4786756	-0.002433834	0.025591383	-0.095103657	0.924232493	0.98187402
ENSG00000135404	CD63	732.7151925	-0.122814968	0.045725212	-2.685935485	0.007232705	0.175270098
ENSG00000135407	AVIL	66.39267771	-0.011211436	0.062516032	-0.179336974	0.857673117	0.959049201
ENSG00000135409	AMHR2	0.964082847	-0.282866572	0.217014673	-1.303444456	0.192423067	NA
ENSG00000135414	GDF11	199.9652029	0.018068205	0.044879208	0.402596339	0.687245203	0.899059576
ENSG00000135423	GLS2	21.59030177	0.132492385	0.078146466	1.695436677	0.089992613	0.430425157
ENSG00000135424	ITGA7	41.90554264	0.03040843	0.077711965	0.391296627	0.695577992	0.902684299
ENSG00000135426	TESPA1	1030.13242	-0.054386648	0.069236782	-0.785516696	0.432150685	0.765884964
ENSG00000135436	FAM186B	4.421213672	-0.159977877	0.122909033	-1.301595769	0.193054607	NA
ENSG00000135437	RDH5	50.32277748	0.066299198	0.055050482	1.204334556	0.228460296	0.605192555
ENSG00000135439	AGAP2	925.9248612	0.018665082	0.032493894	0.574418136	0.565684883	0.841821818
ENSG00000135441	BLOC1S1	50.73498209	0.013866231	0.043704213	0.317274473	0.751035345	0.921497202
ENSG00000135446	CDK4	174.4994614	0.021529847	0.023265936	0.925380671	0.35476793	0.706954268
ENSG00000135451	TROAP	10.78488104	0.099143027	0.122862764	0.806941202	0.41970036	NA
ENSG00000135452	TSPAN31	147.5163045	0.006042017	0.028227334	0.214048463	0.830509265	0.949220062
ENSG00000135457	TFCP2	427.0034275	-0.042311476	0.020005731	-2.114967819	0.03443269	0.305560313
ENSG00000135469	COQ10A	160.0436124	0.080323749	0.031389658	2.558924022	0.010499669	0.200850475
ENSG00000135472	FAIM2	1.307416061	-0.539111956	0.296932278	-1.815605769	0.069430868	NA
ENSG00000135473	PAN2	1169.574858	0.020381685	0.023796867	0.856486049	0.391728986	0.735364442
ENSG00000135476	ESPL1	34.85109215	-0.00307941	0.098869206	-0.031146302	0.975152864	0.991788234
ENSG00000135480	KRT7	2.752384053	-0.064980639	0.192897476	-0.336866197	0.736217769	NA
ENSG00000135482	ZC3H10	139.9153579	-0.008736933	0.031262188	-0.27947287	0.779881955	0.931356419
ENSG00000135486	HNRNPA1	9076.89795	-0.026430461	0.028095554	-0.940734637	0.346840864	0.702065261
ENSG00000135503	ACVR1B	223.8108561	-0.112705955	0.04217716	-2.672203497	0.007535494	0.177289022
ENSG00000135506	OS9	2065.160678	-0.062139335	0.022816156	-2.723479637	0.00645982	0.168818096
ENSG00000135519	KCNH3	96.72517667	-0.120368977	0.070911353	-1.697457051	0.089610284	0.429160455
ENSG00000135521	LTV1	102.6502873	-0.014871873	0.026661714	-0.557798825	0.576981765	0.846521126
ENSG00000135525	MAP7	22.2818989	-0.114141298	0.072370941	-1.577170295	0.114756346	0.475937637
ENSG00000135535	CD164	1852.442716	-0.028576389	0.020645997	-1.384112766	0.166323929	0.540908102
ENSG00000135537	AFG1L	44.84182263	0.009626425	0.041465445	0.232155345	0.81641736	0.943175852
ENSG00000135540	NHSL1	27.90405031	-0.177471369	0.088947834	-1.995229802	0.046017822	0.337355284
ENSG00000135541	AHI1	238.4779176	0.036081624	0.069755132	0.517261212	0.604973827	0.859706
ENSG00000135547	HEY2	1.732239458	-0.116260315	0.195765196	-0.593876327	0.552594834	NA
ENSG00000135549	PKIB	9.567697011	0.156111328	0.131710707	1.185259207	0.235914977	NA
ENSG00000135587	SMPD2	122.5326586	0.056675852	0.034877754	1.624985702	0.104165606	0.45445674
ENSG00000135596	MICAL1	2605.879643	0.003980799	0.026609995	0.149597896	0.881081868	0.967967274
ENSG00000135597	REPS1	601.6720275	0.001453852	0.021406994	0.067914801	0.945853457	0.985519653
ENSG00000135604	STX11	391.4992159	-0.139464223	0.084835884	-1.64392963	0.100190739	0.447339974
ENSG00000135605	TEC	109.1406934	-0.001584474	0.045920421	-0.034504772	0.972474637	0.991273097
ENSG00000135617	PRADC1	38.3951608	0.013713329	0.049709734	0.275868085	0.782649388	0.931584881
ENSG00000135622	SEMA4F	146.4983949	0.033641539	0.033069475	1.017298845	0.309011286	0.674598102
ENSG00000135624	CCT7	882.6958172	-0.00277541	0.018763556	-0.147914907	0.882409924	0.968246778
ENSG00000135625	EGR4	1.438281461	-0.058465284	0.280862487	-0.208163376	0.835101404	NA
ENSG00000135631	RAB11FIP5	102.3243753	0.074109945	0.08618064	0.859937285	0.389823614	0.734164979
ENSG00000135632	SMYD5	244.6152363	0.04887447	0.035679567	1.369816795	0.170744098	0.546085298
ENSG00000135636	DYSF	269.3612935	-0.26306775	0.131777006	-1.996309971	0.045900193	0.337355284
ENSG00000135637	CCDC142	248.0463518	0.086647951	0.044615959	1.942084236	0.052126904	0.350327886
ENSG00000135643	KCNMB4	14.43976918	0.024127792	0.079834305	0.302223358	0.762481799	0.926065731
ENSG00000135655	USP15	2091.442037	-0.041186947	0.028077949	-1.466878764	0.142409038	0.512381811
ENSG00000135677	GNS	982.9999991	-0.102354491	0.054460091	-1.879440323	0.060184395	0.369481879
ENSG00000135678	CPM	59.49243437	-0.161189185	0.081015241	-1.989615556	0.046633301	0.339224627
ENSG00000135679	MDM2	969.0441382	0.002225253	0.024683761	0.090150489	0.928167628	0.982778553
ENSG00000135686	KLHL36	1004.835977	0.009915788	0.023752284	0.417466693	0.676337081	0.894358723
ENSG00000135698	MPHOSPH6	159.1109121	-0.043339945	0.037912277	-1.14316384	0.252970572	0.628897536
ENSG00000135709	KIAA0513	838.2802355	-0.199055772	0.063517968	-3.133849795	0.001725291	0.115803632
ENSG00000135720	DYNC1LI2	1392.088047	-0.021294672	0.019180833	-1.110205814	0.266910348	0.642541907
ENSG00000135722	FBXL8	78.56573893	-0.044821323	0.059459061	-0.753818208	0.450958389	0.778024711
ENSG00000135723	FHOD1	510.8075445	-0.047545524	0.033060059	-1.438156044	0.150389784	0.522036259
ENSG00000135736	CCDC102A	103.3226731	0.021142671	0.050380166	0.419662579	0.674731965	0.893796857
ENSG00000135740	SLC9A5	38.10605402	-0.02438976	0.054948067	-0.443869301	0.657137081	0.885132686
ENSG00000135749	PCNX2	630.9411698	0.021365639	0.040343031	0.529599256	0.596389811	0.856891207
ENSG00000135750	KCNK1	1.587335429	-0.115834919	0.208934162	-0.55440871	0.579299167	NA
ENSG00000135763	URB2	124.7173474	-0.011785551	0.027189276	-0.433463225	0.664678277	0.888812932
ENSG00000135766	EGLN1	89.32814767	-0.02079367	0.031269063	-0.664991789	0.506055745	0.809373298
ENSG00000135775	COG2	362.1348813	0.009903252	0.026049521	0.380170213	0.703819069	0.906345948
ENSG00000135776	ABCB10	319.1798919	0.038231441	0.017335584	2.205373742	0.027427879	0.284530624
ENSG00000135778	NTPCR	202.07811	0.112368587	0.049813004	2.255808273	0.024082641	0.269001196
ENSG00000135801	TAF5L	232.0788213	-0.028908541	0.019386182	-1.491193139	0.135910794	0.502537971
ENSG00000135821	GLUL	1640.418846	-0.137662148	0.070440348	-1.95430816	0.050664784	0.347078132
ENSG00000135823	STX6	290.4256335	-0.038532518	0.025750408	-1.49638472	0.134553429	0.5000749
ENSG00000135828	RNASEL	254.8836831	-0.027083673	0.039812085	-0.680287735	0.496322289	0.803464701
ENSG00000135829	DHX9	1262.305442	0.027505004	0.019638644	1.400555168	0.161347135	0.535593645
ENSG00000135835	KIAA1614	4.25106371	-0.119723895	0.114900458	-1.041979268	0.297421291	NA
ENSG00000135837	CEP350	1417.975336	0.016782556	0.021938028	0.764998383	0.444272508	0.773041759
ENSG00000135838	NPL	211.1883545	-0.182798496	0.07860559	-2.325515218	0.020044427	0.252300593
ENSG00000135842	FAM129A	834.5365848	-0.023152828	0.059396355	-0.389802169	0.69668284	0.903278779
ENSG00000135845	PIGC	175.7195337	-0.00168825	0.027016743	-0.062489039	0.95017339	0.986458833
ENSG00000135862	LAMC1	171.5099416	0.195657619	0.08395948	2.330381516	0.019785996	0.251723798
ENSG00000135870	RC3H1	1442.918261	0.018085814	0.016831206	1.074540612	0.282580453	0.653050544
ENSG00000135898	GPR55	84.33106393	0.017701015	0.085209809	0.20773448	0.835436294	0.951569285
ENSG00000135899	SP110	2461.616915	0.039697536	0.037124248	1.069315551	0.284927506	0.654933381
ENSG00000135900	MRPL44	123.661163	-0.030162663	0.034870933	-0.864980097	0.387049713	0.732612863
ENSG00000135905	DOCK10	2449.837419	-0.005268869	0.028014579	-0.188075962	0.850817104	0.956397359
ENSG00000135912	TTLL4	314.9374183	-0.073188646	0.036028751	-2.031395616	0.042214879	0.32823068
ENSG00000135913	USP37	312.2841171	0.051130154	0.018951511	2.697946015	0.006976875	0.17199567
ENSG00000135914	HTR2B	0.646642039	-0.802178335	0.408212885	-1.965098029	0.049402893	NA
ENSG00000135916	ITM2C	423.3419034	0.009001151	0.062083582	0.144984398	0.88472319	0.9688147
ENSG00000135919	SERPINE2	27.67448103	-0.140714029	0.095687512	-1.470557924	0.14141071	0.511541307
ENSG00000135924	DNAJB2	521.058836	-0.048185308	0.0237983	-2.024737362	0.04289434	0.329706356
ENSG00000135925	WNT10A	44.22224564	0.22447866	0.075631834	2.968044667	0.002997008	0.128822538
ENSG00000135926	TMBIM1	847.7561363	-0.084787913	0.030312923	-2.79708797	0.005156549	0.15319588
ENSG00000135929	CYP27A1	102.3372557	-0.353678456	0.141919975	-2.49209779	0.012699107	0.21386795
ENSG00000135930	EIF4E2	668.4392837	-0.029567919	0.019039297	-1.552994261	0.120424506	0.484451943
ENSG00000135931	ARMC9	11.44386575	0.104268376	0.095256661	1.094604571	0.273689912	NA
ENSG00000135932	CAB39	942.7825051	-0.038751096	0.023465948	-1.651375694	0.098661885	0.444858553
ENSG00000135940	COX5B	393.476467	-0.03257656	0.031381804	-1.038071621	0.299236712	0.665682285
ENSG00000135945	REV1	528.3587155	0.05243149	0.021254278	2.466867549	0.013630076	0.218481122
ENSG00000135951	TSGA10	95.45852001	-0.051555303	0.060096783	-0.857871258	0.390963557	0.734551651
ENSG00000135953	MFSD9	126.2326108	0.026231977	0.032729483	0.801478512	0.422854679	0.757339039
ENSG00000135956	TMEM127	863.9289284	-0.098378146	0.037301676	-2.637365311	0.00835528	0.182353699
ENSG00000135960	EDAR	61.34065548	-0.040330389	0.148650138	-0.271310804	0.786151997	0.933072198
ENSG00000135966	TGFBRAP1	387.1905469	0.007849045	0.020354557	0.385616099	0.699781009	0.904989979
ENSG00000135968	GCC2	1467.243821	0.061871931	0.040606811	1.523683557	0.127587779	0.49223942
ENSG00000135972	MRPS9	180.895928	0.06563114	0.024791958	2.647275419	0.008114324	0.180657809
ENSG00000135974	C2orf49	249.1642807	0.011088427	0.021085666	0.525875122	0.598974975	0.858116313
ENSG00000135976	ANKRD36	1389.31203	0.041398458	0.038061205	1.087681231	0.276735856	0.64983672
ENSG00000135999	EPC2	512.5878484	-0.004246561	0.031204045	-0.136090076	0.891750072	0.97158158
ENSG00000136002	ARHGEF4	19.06466208	0.064863589	0.108604628	0.597245164	0.55034371	0.83422112
ENSG00000136003	ISCU	792.8137951	0.020785344	0.036524195	0.569084227	0.569298982	0.843512232
ENSG00000136010	ALDH1L2	7.487176429	0.160054961	0.137505613	1.163988565	0.244428646	NA
ENSG00000136014	USP44	42.34774786	0.106355619	0.082518296	1.288873189	0.197442176	0.572799944
ENSG00000136021	SCYL2	497.4123315	-0.019330171	0.017831202	-1.084064383	0.278336253	0.651340659
ENSG00000136026	CKAP4	201.7483753	-0.163987711	0.079141963	-2.072070305	0.038258885	0.316724423
ENSG00000136040	PLXNC1	784.0291105	-0.075584395	0.052270012	-1.446037467	0.148166693	0.520391229
ENSG00000136044	APPL2	404.346947	0.007613497	0.02510895	0.303218443	0.761723394	0.925775626
ENSG00000136045	PWP1	349.3097622	0.037749435	0.020562727	1.83581853	0.0663845	0.38353195
ENSG00000136048	DRAM1	109.094021	0.012142894	0.100425812	0.120914078	0.903759092	0.974572019
ENSG00000136051	WASHC4	1453.56352	0.047709447	0.031969326	1.492350719	0.135607227	0.502131066
ENSG00000136052	SLC41A2	23.49686457	-0.08269108	0.072397045	-1.142188606	0.253375631	0.629529096
ENSG00000136059	VILL	518.1917579	-0.00913421	0.024791213	-0.368445457	0.712541108	0.909664109
ENSG00000136068	FLNB	833.2235994	-0.053246446	0.041808534	-1.273578412	0.202812867	0.577776726
ENSG00000136098	NEK3	130.7948137	0.012128554	0.043471752	0.278998514	0.780245965	0.931475003
ENSG00000136100	VPS36	836.4018235	0.039953921	0.017740025	2.252190839	0.024310215	0.269001196
ENSG00000136104	RNASEH2B	986.6302214	0.081533825	0.030751354	2.651389776	0.008016127	0.179594021
ENSG00000136108	CKAP2	163.6003586	-0.015283179	0.037190447	-0.410943678	0.681113834	0.896631231
ENSG00000136111	TBC1D4	688.4112241	-0.027922501	0.075069345	-0.37195611	0.709925528	0.909278997
ENSG00000136114	THSD1	14.88924324	0.092727127	0.066556282	1.393213754	0.163555162	0.537995528
ENSG00000136122	BORA	77.75577198	0.021459058	0.037052426	0.579153922	0.562485318	0.839981799
ENSG00000136141	LRCH1	399.0956516	0.001789297	0.030891729	0.057921562	0.953811108	0.987319148
ENSG00000136143	SUCLA2	201.5401298	0.020765442	0.020894905	0.993804078	0.32031826	0.682958984
ENSG00000136144	RCBTB1	393.4594786	-0.030921976	0.032636044	-0.9474793	0.343394599	0.699739152
ENSG00000136146	MED4	317.5198327	-0.032091451	0.021697799	-1.479018684	0.139135321	0.50795265
ENSG00000136147	PHF11	773.2406865	0.006307847	0.027089598	0.232851273	0.815876897	0.943096504
ENSG00000136149	RPL13AP25	55.16054387	0.041518304	0.065314944	0.635663168	0.524995988	0.820608582
ENSG00000136152	COG3	512.3261656	0.027566954	0.015358286	1.794923837	0.072665836	0.395347648
ENSG00000136153	LMO7	198.710705	0.040375899	0.056850881	0.710207092	0.477575723	0.794221702
ENSG00000136156	ITM2B	2175.177282	-0.071442668	0.036514846	-1.956537578	0.05040186	0.346944979
ENSG00000136158	SPRY2	9.931372722	0.074609798	0.108940418	0.684867928	0.493427266	NA
ENSG00000136159	NUDT15	31.63208712	-0.05732083	0.046034816	-1.245162566	0.213072	0.588840753
ENSG00000136161	RCBTB2	333.405394	-0.05705256	0.061182781	-0.932493748	0.351081416	0.704189062
ENSG00000136167	LCP1	7881.228556	-0.06525596	0.034682243	-1.881538068	0.059898762	0.368767582
ENSG00000136169	SETDB2	511.5567403	0.047229723	0.021104313	2.237918037	0.025226401	0.273971785
ENSG00000136193	SCRN1	508.18676	0.004393694	0.051562708	0.085210682	0.932093899	0.983307201
ENSG00000136197	C7orf25	5.061977465	-0.024012674	0.095181345	-0.252283406	0.800822014	NA
ENSG00000136205	TNS3	331.8410317	-0.13417738	0.071651105	-1.872649128	0.061116853	0.370678367
ENSG00000136213	CHST12	1008.952202	-0.00339319	0.056513171	-0.060042457	0.95212182	0.986958416
ENSG00000136231	IGF2BP3	29.18022079	-0.100998315	0.099736134	-1.012655209	0.311224879	0.676220819
ENSG00000136235	GPNMB	3.863826696	-0.261041824	0.171707759	-1.520268071	0.128443615	NA
ENSG00000136237	RAPGEF5	25.59618257	0.165319218	0.122721049	1.347113797	0.177943585	0.55276175
ENSG00000136238	RAC1	1109.924786	-0.064901318	0.036836382	-1.7618809	0.078089422	0.405750393
ENSG00000136240	KDELR2	238.0149732	-0.008402017	0.024988461	-0.336235848	0.736693022	0.917812469
ENSG00000136243	NUPL2	302.0494913	-0.000597874	0.026487829	-0.022571645	0.981991962	0.993844747
ENSG00000136244	IL6	36.27208533	-0.027875699	0.236571151	-0.117832201	0.906200614	0.975334433
ENSG00000136247	ZDHHC4	129.4018517	0.030622684	0.024190245	1.26591047	0.205545138	0.580832226
ENSG00000136250	AOAH	1516.536574	-0.171990724	0.061763457	-2.784668043	0.005358255	0.155498519
ENSG00000136261	BZW2	171.8766291	0.009663225	0.028927467	0.334050155	0.738341712	0.918232965
ENSG00000136270	TBRG4	470.4111927	0.016084846	0.022503754	0.714762785	0.474755635	0.792201126
ENSG00000136271	DDX56	669.0489096	0.016294413	0.025889417	0.629385072	0.529096989	0.822116328
ENSG00000136273	HUS1	354.704234	-0.001417976	0.019639628	-0.072199759	0.942442937	0.984871092
ENSG00000136274	NACAD	2.654973535	0.063655839	0.16518781	0.385354338	0.699974908	NA
ENSG00000136279	DBNL	3629.004317	0.024243711	0.026759989	0.905968646	0.364952448	0.715493593
ENSG00000136280	CCM2	1413.170322	-0.003441066	0.021682712	-0.158700912	0.87390452	0.96500597
ENSG00000136286	MYO1G	4923.089346	-0.009691486	0.033157339	-0.292287811	0.770066578	0.928766744
ENSG00000136295	TTYH3	944.7128009	-0.18494425	0.06853887	-2.698384876	0.006967683	0.17199567
ENSG00000136305	CIDEB	312.4354205	-0.085232632	0.045071476	-1.891054829	0.058617026	0.3663307
ENSG00000136315	AL355922.1	2.040767308	-0.228581106	0.22290599	-1.025459687	0.305146338	NA
ENSG00000136319	TTC5	265.2491866	0.02625886	0.025340061	1.036258751	0.300081444	0.66607958
ENSG00000136367	ZFHX2	9.699278708	-0.048375846	0.076279682	-0.634190453	0.525956537	NA
ENSG00000136371	MTHFS	16.28912798	-0.062786566	0.086221808	-0.728198207	0.466492263	0.787551854
ENSG00000136378	ADAMTS7	0.867984184	0.057460931	0.278489519	0.206330676	0.836532618	NA
ENSG00000136379	ABHD17C	12.9540992	-0.024657858	0.085664744	-0.287841373	0.773468166	0.930745243
ENSG00000136381	IREB2	1034.904068	0.004229273	0.020597257	0.205331881	0.837312837	0.952336416
ENSG00000136383	ALPK3	16.66621885	0.00110109	0.06614146	0.016647508	0.986717824	0.995378549
ENSG00000136404	TM6SF1	72.29023397	-0.14092898	0.077290826	-1.823359749	0.068248922	0.386517844
ENSG00000136425	CIB2	15.10338579	-0.060486932	0.073620094	-0.821609003	0.411299464	0.749645213
ENSG00000136436	CALCOCO2	961.2156696	-0.035292264	0.022710294	-1.554020578	0.120179508	0.484012948
ENSG00000136444	RSAD1	503.5507732	0.003353785	0.020042868	0.167330581	0.867109943	0.962637287
ENSG00000136448	NMT1	955.6795265	-0.012374008	0.023787938	-0.52017993	0.602938172	0.859288623
ENSG00000136449	MYCBPAP	27.16904789	0.061137723	0.133166204	0.459108404	0.646156322	0.879797557
ENSG00000136450	SRSF1	526.293352	0.008235857	0.02054514	0.400866446	0.688518455	0.899132926
ENSG00000136451	VEZF1	500.6770794	0.00042042	0.022590923	0.018610134	0.985152119	0.994857019
ENSG00000136457	CHAD	7.763125591	0.325650329	0.172757237	1.885016998	0.059427543	NA
ENSG00000136463	TACO1	136.6802249	-0.041963274	0.030390301	-1.380811414	0.167336953	0.541809091
ENSG00000136478	TEX2	181.5891521	-0.064755336	0.030014495	-2.157468788	0.030969157	0.294972935
ENSG00000136485	DCAF7	1200.527796	0.00637836	0.030727177	0.207580422	0.835556592	0.951630236
ENSG00000136490	LIMD2	3705.880806	0.015861471	0.024024169	0.660229748	0.509106405	0.810893937
ENSG00000136492	BRIP1	40.02244422	0.036604841	0.063080186	0.580290633	0.561718643	0.839511384
ENSG00000136504	KAT7	925.4963325	0.012895103	0.019361675	0.666011728	0.505403604	0.809145493
ENSG00000136514	RTP4	40.36519577	-0.020978379	0.073558852	-0.285191766	0.775497229	0.930745243
ENSG00000136518	ACTL6A	240.7661586	0.038105378	0.024233936	1.57239738	0.115858422	0.477266685
ENSG00000136521	NDUFB5	118.3883862	0.003299612	0.033376931	0.098859059	0.921250176	0.980405112
ENSG00000136522	MRPL47	92.02769987	0.008116933	0.029117122	0.278768376	0.780422585	0.931475003
ENSG00000136527	TRA2B	2003.512185	-0.055471915	0.037806746	-1.46724911	0.142308302	0.512230019
ENSG00000136531	SCN2A	6.364651883	0.216712753	0.130423388	1.661609598	0.096591078	NA
ENSG00000136536	7-Mar	944.5572833	0.033194622	0.02209785	1.502165259	0.133054435	0.499181843
ENSG00000136541	ERMN	157.5822799	-0.043369385	0.061662512	-0.703334716	0.481847181	0.795640182
ENSG00000136546	SCN7A	0.685375983	0.23300228	0.292436662	0.796761522	0.425589546	NA
ENSG00000136560	TANK	628.6893361	0.025156459	0.03199197	0.786336661	0.43167028	0.765319126
ENSG00000136573	BLK	1556.474287	0.146293264	0.081125708	1.803291051	0.071342517	0.394015321
ENSG00000136603	SKIL	439.364896	0.012676926	0.041085415	0.308550514	0.757663469	0.924629659
ENSG00000136628	EPRS	786.5195609	0.050339362	0.023881987	2.107838101	0.035044996	0.307721744
ENSG00000136630	HLX	30.02588853	0.043295057	0.118160848	0.36640781	0.714060793	0.910491427
ENSG00000136631	VPS45	357.2037362	0.017222743	0.02054531	0.838281027	0.401872889	0.742805396
ENSG00000136634	IL10	1.451885963	0.035093663	0.193081041	0.181756132	0.855774113	NA
ENSG00000136636	KCTD3	68.20394185	0.002860172	0.048113534	0.05944631	0.952596629	0.986958416
ENSG00000136643	RPS6KC1	214.3050764	-0.021777454	0.028864397	-0.754474592	0.450564296	0.777643203
ENSG00000136682	CBWD2	441.7550652	0.04648528	0.0369956	1.256508329	0.208931728	0.584311716
ENSG00000136689	IL1RN	171.8350205	0.013612124	0.197636402	0.06887458	0.945089453	0.985143896
ENSG00000136694	IL36A	1.83175447	0.082323948	0.195978312	0.420066626	0.674436783	NA
ENSG00000136699	SMPD4	655.3247721	-0.024211367	0.024593822	-0.984449125	0.324894734	0.68640811
ENSG00000136709	WDR33	1021.199113	0.030441172	0.014603869	2.084459377	0.037118402	0.314634209
ENSG00000136710	CCDC115	305.2884361	-0.022249878	0.021208249	-1.049114361	0.294125487	0.661659937
ENSG00000136715	SAP130	316.2443776	-0.047057572	0.018772177	-2.50677223	0.01218392	0.211759489
ENSG00000136717	BIN1	1367.574368	-0.014473219	0.034708684	-0.416991292	0.676684777	0.894358723
ENSG00000136718	IMP4	367.7721624	-0.013635048	0.021693238	-0.628539055	0.52965087	0.822471148
ENSG00000136720	HS6ST1	181.2421315	-0.019150785	0.038142734	-0.502082111	0.615609763	0.865839849
ENSG00000136731	UGGT1	1553.063861	-0.006320848	0.016330673	-0.38705375	0.698716417	0.904565206
ENSG00000136732	GYPC	403.6249444	-0.006275013	0.046984823	-0.133554049	0.893755222	0.97222064
ENSG00000136738	STAM	215.3786175	0.027955107	0.040764369	0.685773096	0.492856204	0.801533067
ENSG00000136754	ABI1	1031.130323	0.015640909	0.016452223	0.950686649	0.341763467	0.698509324
ENSG00000136758	YME1L1	1237.504622	-0.015048075	0.018445468	-0.815814194	0.414606414	0.752000615
ENSG00000136770	DNAJC1	229.7277871	-0.005624878	0.037403168	-0.150385078	0.880460813	0.967807307
ENSG00000136783	NIPSNAP3A	127.875511	0.018726756	0.037669749	0.497129833	0.619097498	0.866724332
ENSG00000136802	LRRC8A	270.6912929	-0.12018207	0.050268296	-2.390812497	0.016811136	0.237633092
ENSG00000136807	CDK9	1088.732293	-0.023871977	0.024858032	-0.960332539	0.336887878	0.695158173
ENSG00000136810	TXN	173.6701047	-0.026114951	0.048513288	-0.538305117	0.59036642	0.853416974
ENSG00000136811	ODF2	683.4605082	-0.000890452	0.022028866	-0.040422041	0.967756659	0.990403236
ENSG00000136813	ECPAS	1054.27778	-0.035086708	0.020527722	-1.709235303	0.087407372	0.423871564
ENSG00000136816	TOR1B	200.9084036	-0.055881917	0.038855998	-1.438179959	0.150383	0.522036259
ENSG00000136819	C9orf78	1053.152479	-0.047015881	0.02813993	-1.670788865	0.094763389	0.437096668
ENSG00000136824	SMC2	182.0421058	0.028424887	0.031416855	0.904765521	0.365589621	0.715804226
ENSG00000136826	KLF4	438.0127912	-0.176791948	0.093569034	-1.889427952	0.058834508	0.366759456
ENSG00000136827	TOR1A	230.5315182	-0.013319367	0.03182202	-0.418558201	0.675539043	0.894358723
ENSG00000136828	RALGPS1	265.7701374	0.109883961	0.037280665	2.947478527	0.00320377	0.130928688
ENSG00000136830	FAM129B	322.8464301	-0.140636756	0.074631463	-1.884416439	0.059508668	0.367869418
ENSG00000136840	ST6GALNAC4	185.7691211	0.024932895	0.041696368	0.597963226	0.549864471	0.83418389
ENSG00000136842	TMOD1	27.22832062	-0.051025083	0.089041853	-0.57304606	0.566613508	0.842480428
ENSG00000136848	DAB2IP	6.762397275	0.051917238	0.141480405	0.366957096	0.713651021	NA
ENSG00000136854	STXBP1	56.63248874	0.025614007	0.080723014	0.317307368	0.751010388	0.921497202
ENSG00000136856	SLC2A8	59.72405261	-0.064324046	0.057375217	-1.121112019	0.262240183	0.638645162
ENSG00000136861	CDK5RAP2	1043.715244	0.023415768	0.016262774	1.439838444	0.149913112	0.522036259
ENSG00000136866	ZFP37	23.35384676	0.112596844	0.073315778	1.535779164	0.124592552	0.489338277
ENSG00000136867	SLC31A2	157.3694892	-0.060481953	0.101385288	-0.596555521	0.550804175	0.83467071
ENSG00000136868	SLC31A1	174.8794414	-0.087288964	0.064527143	-1.352747994	0.176136152	0.551055533
ENSG00000136869	TLR4	364.257763	-0.115705698	0.095376113	-1.213151742	0.225071811	0.601471911
ENSG00000136870	ZNF189	154.9403381	0.129515145	0.036437855	3.55441191	0.000378825	0.083409206
ENSG00000136874	STX17	601.9861425	0.008429513	0.024124366	0.349419063	0.726774724	0.915892977
ENSG00000136875	PRPF4	231.763634	-0.024139772	0.02611387	-0.924404228	0.355275894	0.70742401
ENSG00000136877	FPGS	664.2832667	-0.011644057	0.022576358	-0.515763313	0.606019729	0.860386005
ENSG00000136878	USP20	1022.383864	-0.020266425	0.028398137	-0.713653318	0.475441579	0.792439708
ENSG00000136881	BAAT	1.820433704	0.182691355	0.16211343	1.126935353	0.259769815	NA
ENSG00000136888	ATP6V1G1	719.4572065	0.030661222	0.025605673	1.19743865	0.231135627	0.608433687
ENSG00000136891	TEX10	254.4611443	0.058809087	0.021790003	2.69890219	0.006956862	0.17199567
ENSG00000136895	GARNL3	51.06709638	0.027913252	0.046025001	0.606480205	0.544195923	0.83018165
ENSG00000136897	MRPL50	94.72804384	0.029415089	0.055741281	0.527707447	0.597702404	0.857410807
ENSG00000136908	DPM2	236.3744626	-0.012698761	0.029620626	-0.428713451	0.66813177	0.890321668
ENSG00000136918	WDR38	0.993166498	-0.350989721	0.241550259	-1.453071186	0.14620399	NA
ENSG00000136925	TSTD2	260.4895882	0.023676228	0.02091994	1.131754101	0.257737829	0.634590504
ENSG00000136929	HEMGN	45.56794921	-0.220147597	0.110263636	-1.996556653	0.045873366	0.337355284
ENSG00000136930	PSMB7	320.8700769	-0.04832897	0.024426299	-1.978562963	0.047865233	0.342557361
ENSG00000136931	NR5A1	1.177198711	0.079218204	0.212548319	0.372706802	0.709366673	NA
ENSG00000136932	TRMO	317.7360887	-0.003679307	0.038937255	-0.094493241	0.924717351	0.98197844
ENSG00000136933	RABEPK	136.9847302	0.023335565	0.028031507	0.832476316	0.405140141	0.745837112
ENSG00000136935	GOLGA1	509.1729253	0.023565778	0.017177661	1.371885175	0.170099186	0.544881269
ENSG00000136936	XPA	204.5570558	0.016056318	0.023177469	0.692755482	0.488463014	0.799552447
ENSG00000136937	NCBP1	466.7062133	0.00324203	0.018291195	0.177245393	0.859315642	0.959817244
ENSG00000136938	ANP32B	1594.410579	-0.031633641	0.024250762	-1.304439038	0.192083932	0.567489605
ENSG00000136940	PDCL	141.5311755	-0.013671333	0.023873528	-0.572656588	0.566877236	0.842540288
ENSG00000136942	RPL35	2407.756895	-0.032087494	0.035179788	-0.912100274	0.361715934	0.712635954
ENSG00000136943	CTSV	5.142626245	-0.091727652	0.109463929	-0.837971491	0.402046715	NA
ENSG00000136950	ARPC5L	422.46207	-0.021560107	0.034263559	-0.629243063	0.52918994	0.822116328
ENSG00000136960	ENPP2	21.60834771	0.089990074	0.118754319	0.757783586	0.44858055	0.776272075
ENSG00000136982	DSCC1	7.504875419	-0.012401617	0.106848295	-0.116067524	0.907599027	NA
ENSG00000136986	DERL1	596.9710865	-0.009914777	0.022931806	-0.432359185	0.665480378	0.888812932
ENSG00000136997	MYC	839.339173	-0.020099617	0.081239158	-0.24741292	0.804588676	0.940402352
ENSG00000136999	NOV	0.704218901	-0.150094348	0.260834417	-0.5754392	0.564994299	NA
ENSG00000137038	DMAC1	145.69574	0.047572347	0.037299051	1.275430483	0.202156915	0.577591189
ENSG00000137040	RANBP6	371.7886778	0.022199452	0.027288494	0.813509608	0.41592594	0.752798296
ENSG00000137054	POLR1E	157.9635437	0.041463622	0.030515245	1.358783874	0.174215085	0.548556979
ENSG00000137055	PLAA	238.9584845	-0.054886077	0.020619147	-2.661898507	0.00777013	0.179058132
ENSG00000137070	IL11RA	866.882159	-0.024123066	0.049170876	-0.49059663	0.623711771	0.868660837
ENSG00000137073	UBAP2	405.9116851	0.021974421	0.018473088	1.189536949	0.23422844	0.611267591
ENSG00000137074	APTX	299.0592371	-0.031561395	0.018124734	-1.741343905	0.081623315	0.413073597
ENSG00000137075	RNF38	781.6399268	0.016010488	0.01845633	0.867479487	0.385679347	0.731666224
ENSG00000137076	TLN1	7677.705666	-0.182542378	0.049603761	-3.680010806	0.000233224	0.068763808
ENSG00000137078	SIT1	215.4703812	0.049442997	0.054706876	0.903780305	0.366111907	0.716583594
ENSG00000137094	DNAJB5	15.24791184	0.002098046	0.067729399	0.030976882	0.975287976	0.991792345
ENSG00000137098	SPAG8	33.9814576	-0.013652906	0.04909995	-0.278063543	0.780963581	0.931475003
ENSG00000137100	DCTN3	297.1025499	-0.032262805	0.023769961	-1.357293152	0.174688082	0.549476928
ENSG00000137101	CD72	593.4097913	0.199640881	0.087942319	2.270134377	0.023199431	0.264666688
ENSG00000137103	TMEM8B	198.351756	-0.046003481	0.036372254	-1.264796001	0.205944465	0.581204731
ENSG00000137106	GRHPR	287.2684038	0.01559503	0.031602657	0.49347211	0.621679042	0.867953523
ENSG00000137124	ALDH1B1	36.18527129	0.049777563	0.046623987	1.067638496	0.285683612	0.655897862
ENSG00000137133	HINT2	11.89495097	0.106287675	0.068811606	1.544618438	0.122438584	NA
ENSG00000137135	ARHGEF39	7.269118141	-0.100050809	0.100247668	-0.998036278	0.318261767	NA
ENSG00000137145	DENND4C	860.1077764	0.014754299	0.027032822	0.545792046	0.585208891	0.850933127
ENSG00000137154	RPS6	7965.959358	-0.01444982	0.032313664	-0.447173671	0.65474967	0.884756271
ENSG00000137161	CNPY3	1447.903894	-0.070654756	0.032558382	-2.170094174	0.029999712	0.291756457
ENSG00000137166	FOXP4	226.3570807	0.023381424	0.03572609	0.654463557	0.512813199	0.813381076
ENSG00000137168	PPIL1	55.24048239	0.008086133	0.040537704	0.199471911	0.841893613	0.95336105
ENSG00000137171	KLC4	318.7095003	-0.010311384	0.020306597	-0.507784958	0.61160416	0.863751257
ENSG00000137177	KIF13A	254.5472594	-0.130815701	0.072686084	-1.799735173	0.071902464	0.394385866
ENSG00000137185	ZSCAN9	84.28079574	0.035351978	0.047355151	0.74652868	0.455348113	0.781014105
ENSG00000137193	PIM1	1460.214935	-0.030300382	0.061290017	-0.494377117	0.621039871	0.867908354
ENSG00000137198	GMPR	71.0974089	-0.370634067	0.12040837	-3.07814206	0.002082956	0.115803632
ENSG00000137200	CMTR1	1010.456133	-0.029028788	0.026249849	-1.105864928	0.268784987	0.643656878
ENSG00000137207	YIPF3	363.1744492	-0.006870695	0.018285729	-0.375740861	0.707109557	0.908278345
ENSG00000137210	TMEM14B	148.096029	-0.010173278	0.028179532	-0.361016583	0.71808705	0.912068605
ENSG00000137216	TMEM63B	280.9084336	-0.032267354	0.035450725	-0.910202945	0.362715491	0.713168627
ENSG00000137218	FRS3	61.24048947	-0.005301615	0.032055411	-0.165389078	0.868637749	0.963252232
ENSG00000137221	TJAP1	512.6863006	0.017517666	0.018521384	0.945807624	0.344246716	0.699739152
ENSG00000137225	CAPN11	3.618642374	-0.338239486	0.208588299	-1.621565006	0.104896521	NA
ENSG00000137261	KIAA0319	10.97186485	0.031635137	0.129925938	0.243485921	0.80762899	NA
ENSG00000137265	IRF4	717.7077765	0.1282742	0.062049292	2.067295136	0.038706352	0.3177359
ENSG00000137266	SLC22A23	70.95729552	-0.290096162	0.091520087	-3.169754004	0.00152568	0.110279318
ENSG00000137267	TUBB2A	22.5978919	-0.272844364	0.129845363	-2.101302329	0.035614435	0.310416436
ENSG00000137269	LRRC1	38.95495079	0.040204308	0.044168046	0.9102578	0.362686568	0.713168627
ENSG00000137270	GCM1	5.42739504	0.090530631	0.147441604	0.614010075	0.53920867	NA
ENSG00000137274	BPHL	89.9552988	0.055185346	0.035643043	1.548278199	0.121555331	0.48585064
ENSG00000137275	RIPK1	867.5727063	-0.029334914	0.024058652	-1.219308293	0.222727202	0.598745432
ENSG00000137288	UQCC2	167.503579	-0.01785476	0.029597835	-0.603245457	0.546345411	0.831451006
ENSG00000137309	HMGA1	683.8733361	-0.021927591	0.032207234	-0.680828129	0.495980249	0.803372978
ENSG00000137310	TCF19	118.6324075	-0.025786056	0.049030352	-0.525920276	0.5989436	0.858116313
ENSG00000137312	FLOT1	802.5400752	-0.097076627	0.033094987	-2.933272837	0.00335409	0.132182502
ENSG00000137331	IER3	268.9367647	-0.312584679	0.168061777	-1.859939151	0.062894135	0.374116917
ENSG00000137337	MDC1	790.1094907	0.038165902	0.029256873	1.304510632	0.192059537	0.567489605
ENSG00000137338	PGBD1	30.45242232	0.046867314	0.048156768	0.973223827	0.330442071	0.690044966
ENSG00000137343	ATAT1	132.7813097	0.052661736	0.029309382	1.796753571	0.07237475	0.394838358
ENSG00000137364	TPMT	159.7340433	-0.057460094	0.04097336	-1.402376888	0.160802731	0.535593645
ENSG00000137393	RNF144B	566.3791061	-0.044464416	0.086535035	-0.513831373	0.607369891	0.861050003
ENSG00000137404	NRM	84.07450681	0.001618615	0.048199837	0.033581341	0.973211001	0.991299132
ENSG00000137409	MTCH1	1415.546308	0.002214377	0.029458761	0.075168701	0.940080487	0.98446964
ENSG00000137411	VARS2	14.18416544	-0.02130445	0.06419225	-0.331885081	0.739976036	0.918598808
ENSG00000137413	TAF8	560.7875997	0.005372441	0.019741014	0.272146146	0.785509649	0.932649528
ENSG00000137414	FAM8A1	357.4589408	-0.029961776	0.034012305	-0.880909893	0.378366593	0.726524859
ENSG00000137434	C6orf52	3.212569058	-0.115565229	0.122727275	-0.941642592	0.346375656	NA
ENSG00000137440	FGFBP1	0.993864455	0.531620659	0.257913883	2.061233198	0.039280798	NA
ENSG00000137441	FGFBP2	366.4663075	-0.055871744	0.113808952	-0.490925742	0.623478969	0.868654396
ENSG00000137449	CPEB2	284.6011835	-0.068998591	0.038991115	-1.769597804	0.076794165	0.403183514
ENSG00000137460	FHDC1	8.693697025	0.090492815	0.103590176	0.873565607	0.382354863	NA
ENSG00000137462	TLR2	792.8647751	-0.066139745	0.086914368	-0.76097596	0.446671426	0.774948253
ENSG00000137474	MYO7A	39.5809363	-0.223730681	0.103388501	-2.163980307	0.030465861	0.293118198
ENSG00000137478	FCHSD2	1175.935415	0.086746198	0.043149916	2.010344567	0.044394733	0.333360436
ENSG00000137486	ARRB1	1308.844047	-0.148468453	0.046531313	-3.19072135	0.001419181	0.109800422
ENSG00000137491	SLCO2B1	0.960619386	0.111185667	0.261416178	0.425320528	0.670603031	NA
ENSG00000137492	THAP12	536.5349703	0.028986134	0.024838561	1.166981244	0.243217944	0.619089808
ENSG00000137494	ANKRD42	100.2400603	-0.020586384	0.029578135	-0.696000061	0.486428792	0.798207232
ENSG00000137496	IL18BP	366.757003	-0.011146838	0.023701658	-0.470297823	0.638142253	0.875326238
ENSG00000137497	NUMA1	4654.237137	0.012499617	0.019101548	0.654377151	0.512868851	0.813381076
ENSG00000137500	CCDC90B	218.636976	0.017920819	0.030618039	0.585302629	0.558344247	0.838154788
ENSG00000137501	SYTL2	701.8028346	0.047978547	0.084963944	0.564693027	0.572282578	0.843934848
ENSG00000137502	RAB30	652.5230349	0.170867713	0.068321767	2.500926443	0.01238689	0.213002268
ENSG00000137504	CREBZF	1740.535984	0.068718886	0.023467898	2.928207926	0.00340922	0.132437518
ENSG00000137507	LRRC32	12.5998461	-0.166576005	0.1877089	-0.887416658	0.374854618	NA
ENSG00000137509	PRCP	447.6370744	0.028872584	0.041929167	0.688603794	0.491072633	0.800605715
ENSG00000137513	NARS2	120.2698783	-0.001224448	0.028868407	-0.042414818	0.966168016	0.989724695
ENSG00000137522	RNF121	235.1895233	-0.007368886	0.01819051	-0.405095064	0.685407635	0.897929093
ENSG00000137547	MRPL15	85.33360728	0.025467359	0.035214114	0.723214548	0.469548082	0.78857278
ENSG00000137563	GGH	13.40201334	0.103871448	0.084793814	1.224988505	0.220579552	0.596494154
ENSG00000137571	SLCO5A1	13.6098573	0.142468471	0.121568474	1.171919546	0.241229359	0.617240451
ENSG00000137574	TGS1	275.9271794	0.019017722	0.021555654	0.882261431	0.377635449	0.726171053
ENSG00000137575	SDCBP	659.7617283	-0.100762945	0.053400551	-1.886927059	0.059170137	0.366901918
ENSG00000137601	NEK1	209.3503872	0.041691938	0.024656226	1.690929474	0.090850273	0.431588279
ENSG00000137628	DDX60	522.6122963	-0.035025512	0.061841492	-0.566375587	0.571138487	0.843934848
ENSG00000137642	SORL1	5379.564773	-0.075184139	0.044618001	-1.685062925	0.091976432	0.433471133
ENSG00000137656	BUD13	159.1708553	0.012981592	0.03397965	0.382040198	0.702431548	0.905926971
ENSG00000137672	TRPC6	7.454317372	-0.292593733	0.158863834	-1.841789451	0.065505954	NA
ENSG00000137692	DCUN1D5	209.8493703	-0.004327661	0.023999476	-0.18032313	0.856898898	0.959025981
ENSG00000137693	YAP1	1.100307379	0.274370312	0.296509837	0.925332915	0.354792762	NA
ENSG00000137700	SLC37A4	153.6474467	0.119152458	0.034764868	3.427381319	0.000609433	0.088691885
ENSG00000137709	POU2F3	1.148507519	0.155601185	0.311743844	0.499131538	0.617686721	NA
ENSG00000137710	RDX	202.6361797	0.008540181	0.027535006	0.310157211	0.756441408	0.924335338
ENSG00000137713	PPP2R1B	321.8534709	0.015691732	0.019914502	0.787955033	0.430723009	0.764019937
ENSG00000137714	FDX1	115.9189861	-0.01514539	0.030513572	-0.496349308	0.619647984	0.867154205
ENSG00000137720	C11orf1	36.53314788	0.033420052	0.060335672	0.553902042	0.579645888	0.848507731
ENSG00000137726	FXYD6	13.87327526	-0.290808423	0.137362069	-2.117094087	0.034251863	0.305560313
ENSG00000137727	ARHGAP20	6.310548462	0.282182855	0.146901655	1.920896358	0.054744775	NA
ENSG00000137731	FXYD2	5.799936475	0.211945077	0.136829905	1.5489675	0.121389533	NA
ENSG00000137747	TMPRSS13	49.92991789	0.010007679	0.044890279	0.222936437	0.823584977	0.946577438
ENSG00000137752	CASP1	1138.723253	-0.077485898	0.051666344	-1.49973643	0.13368269	0.499913907
ENSG00000137757	CASP5	29.07661052	-0.015777858	0.116047159	-0.135960742	0.891852316	0.97158158
ENSG00000137760	ALKBH8	157.5697809	0.036935253	0.02828948	1.305617948	0.191682514	0.56746355
ENSG00000137764	MAP2K5	233.386261	-0.033126776	0.020727453	-1.598207733	0.109996753	0.468563151
ENSG00000137767	SQOR	107.9965076	-0.067360893	0.0452978	-1.487067659	0.136996942	0.503499982
ENSG00000137770	CTDSPL2	590.2404421	0.026400475	0.022458734	1.175510373	0.23979059	0.61552443
ENSG00000137776	SLTM	1999.736677	-0.012259521	0.014568061	-0.841534158	0.400048758	0.741429541
ENSG00000137801	THBS1	1069.684372	-0.313190175	0.179885326	-1.741054601	0.081674008	0.413124935
ENSG00000137802	MAPKBP1	566.5269012	-0.007971872	0.019222091	-0.414724487	0.678343604	0.895277942
ENSG00000137804	NUSAP1	7.140280439	-0.066061729	0.094812483	-0.69676193	0.485951794	NA
ENSG00000137806	NDUFAF1	81.11264785	-0.025355709	0.045680845	-0.555062162	0.578852143	0.848217213
ENSG00000137807	KIF23	9.519470209	-0.055909224	0.126284948	-0.442722784	0.65796626	NA
ENSG00000137809	ITGA11	1.52202983	0.45057704	0.444420575	1.013852792	0.310653	NA
ENSG00000137812	KNL1	57.39685391	0.003179842	0.067853401	0.046863412	0.962622089	0.989072297
ENSG00000137814	HAUS2	161.3712783	0.013780199	0.0230539	0.59773829	0.550014572	0.83418389
ENSG00000137815	RTF1	821.5608013	-0.025445302	0.013261898	-1.918677258	0.055025191	0.359594996
ENSG00000137817	PARP6	705.7371158	0.016060869	0.017228357	0.932234477	0.351215361	0.704231993
ENSG00000137818	RPLP1	4963.844243	-0.042071678	0.035842554	-1.173791296	0.240478631	0.616513138
ENSG00000137821	LRRC49	1.441164462	-0.272801309	0.193606577	-1.409049801	0.158820443	NA
ENSG00000137822	TUBGCP4	350.0194655	0.030071067	0.024640817	1.220376216	0.222322289	0.598275789
ENSG00000137824	RMDN3	419.307776	-0.069031921	0.029445665	-2.344383107	0.019058584	0.247553107
ENSG00000137825	ITPKA	1.286155964	-0.217371428	0.182448637	-1.191411627	0.233492031	NA
ENSG00000137831	UACA	91.05274515	0.048439343	0.085788125	0.564639258	0.572319157	0.843934848
ENSG00000137834	SMAD6	7.368880516	-0.074002072	0.135865795	-0.544670362	0.585980252	NA
ENSG00000137841	PLCB2	5054.806211	-0.052742155	0.040761599	-1.293917723	0.195693842	0.571371914
ENSG00000137842	TMEM62	246.3555021	0.092711289	0.030610132	3.028777788	0.002455452	0.120647373
ENSG00000137843	PAK6	14.49286191	-0.063954735	0.097328985	-0.657098549	0.511117552	0.81237189
ENSG00000137845	ADAM10	1720.360422	-0.00088676	0.023313802	-0.038035831	0.969659114	0.990868668
ENSG00000137857	DUOX1	1.983780501	-0.305923442	0.176050003	-1.737707683	0.082262334	NA
ENSG00000137871	ZNF280D	206.0204523	0.036191039	0.0222448	1.626943821	0.10374903	0.454043697
ENSG00000137875	BCL2L10	2.037285685	-0.013161974	0.163504061	-0.08049937	0.935840098	NA
ENSG00000137876	RSL24D1	649.1069483	-0.000634683	0.032038928	-0.019809741	0.984195148	0.994760103
ENSG00000137877	SPTBN5	154.5749585	-0.021277298	0.070287453	-0.302718292	0.762104556	0.925923245
ENSG00000137878	GCOM1	23.40789998	-0.431710587	0.153361791	-2.814981385	0.004878006	0.149970062
ENSG00000137880	GCHFR	56.16937176	-0.066835595	0.053548216	-1.248138579	0.211980312	0.587761719
ENSG00000137936	BCAR3	21.93394339	0.066027801	0.08809187	0.749533422	0.453535762	0.780331436
ENSG00000137941	TTLL7	11.60907806	0.028479116	0.127996897	0.222498486	0.823925852	NA
ENSG00000137942	FNBP1L	46.96169929	-0.087002866	0.06098467	-1.426635013	0.153685127	0.527422776
ENSG00000137944	KYAT3	185.7123256	0.038015204	0.023955279	1.58692383	0.112529897	0.473269925
ENSG00000137947	GTF2B	187.4542319	-0.015207201	0.029238345	-0.520111562	0.60298582	0.859288623
ENSG00000137955	RABGGTB	730.0093077	0.020573465	0.028273247	0.727665466	0.466818395	0.787555685
ENSG00000137959	IFI44L	826.6729312	0.015110919	0.189854326	0.079592176	0.936561618	0.983940032
ENSG00000137960	GIPC2	1.37655073	-0.090498518	0.226925264	-0.398803183	0.690038232	NA
ENSG00000137962	ARHGAP29	12.50725312	-0.163718226	0.120851556	-1.354705158	0.175511514	NA
ENSG00000137965	IFI44	429.8968505	-0.006858734	0.130048651	-0.052739753	0.957939265	0.988104574
ENSG00000137968	SLC44A5	21.45836153	0.223344807	0.334692467	0.667313515	0.504571895	0.808797243
ENSG00000137970	RPL7P9	56.94510762	-0.085348347	0.054169309	-1.575584934	0.11512149	0.475937637
ENSG00000137992	DBT	302.4896867	0.028469836	0.020247056	1.406122268	0.159687821	0.534759836
ENSG00000137996	RTCA	437.7866474	0.014197972	0.02598345	0.54642366	0.58477475	0.850933127
ENSG00000138002	IFT172	388.5730414	0.036477591	0.024241467	1.50476001	0.132385788	0.498309412
ENSG00000138018	SELENOI	411.9829075	0.046884048	0.024410328	1.920664433	0.054774026	0.358674219
ENSG00000138028	CGREF1	1.67480323	-0.002660269	0.184257843	-0.014437753	0.98848074	NA
ENSG00000138029	HADHB	612.2365578	-0.008543982	0.020559972	-0.415563899	0.677729148	0.89482604
ENSG00000138030	KHK	38.7032967	0.018398332	0.060028613	0.306492704	0.759229534	0.925186424
ENSG00000138031	ADCY3	271.7721358	-0.027873143	0.040061188	-0.695764279	0.486576463	0.798207232
ENSG00000138032	PPM1B	350.8296737	0.016664281	0.025663827	0.649329558	0.516125384	0.815976104
ENSG00000138035	PNPT1	307.4355447	-0.008840764	0.036195132	-0.244252848	0.807035	0.941451883
ENSG00000138036	DYNC2LI1	39.10130692	0.014041422	0.040928076	0.343075544	0.731541629	0.91709807
ENSG00000138050	THUMPD2	142.6294269	0.014481101	0.032620196	0.443930525	0.657092814	0.885132686
ENSG00000138061	CYP1B1	113.5537817	-0.159261716	0.15698437	-1.014506837	0.310340969	0.675554323
ENSG00000138069	RAB1A	597.0826866	-0.048150659	0.022185977	-2.170319467	0.029982653	0.291756457
ENSG00000138071	ACTR2	4187.993766	-0.00239891	0.024897453	-0.096351608	0.923241324	0.981430916
ENSG00000138073	PREB	358.5576219	0.026265744	0.032345597	0.8120346	0.416771778	0.753149152
ENSG00000138074	SLC5A6	277.0739952	-0.007576988	0.034238096	-0.221302834	0.824856644	0.946937022
ENSG00000138078	PREPL	406.4221257	0.042022569	0.031017023	1.354822771	0.17547403	0.550369679
ENSG00000138079	SLC3A1	2.562645068	-0.047395882	0.151496635	-0.312851053	0.754393826	NA
ENSG00000138080	EMILIN1	18.42855142	-0.10287441	0.082278817	-1.250314658	0.211184626	0.587009937
ENSG00000138081	FBXO11	1268.331775	0.02292875	0.012683016	1.80783101	0.070632806	0.391985123
ENSG00000138085	ATRAID	311.1765097	0.022557702	0.023062035	0.978131475	0.328009303	0.688274954
ENSG00000138092	CENPO	113.9565839	-0.021824787	0.033258121	-0.656224299	0.511679817	0.812791936
ENSG00000138095	LRPPRC	923.9365661	0.029852496	0.021654437	1.378585638	0.168022547	0.543015032
ENSG00000138101	DTNB	192.7310775	0.034727049	0.031117359	1.116002482	0.264421072	0.640444647
ENSG00000138107	ACTR1A	548.0724953	-0.013102362	0.029814993	-0.439455471	0.660331541	0.885809087
ENSG00000138111	MFSD13A	102.8562554	0.004314133	0.048763467	0.088470595	0.929502655	0.98282447
ENSG00000138115	CYP2C8	5.592990687	0.024489896	0.116362983	0.210461223	0.833307714	NA
ENSG00000138119	MYOF	390.232364	-0.075286224	0.105426209	-0.714112977	0.475157322	0.792315201
ENSG00000138131	LOXL4	2.968635387	0.166116168	0.171089559	0.970931067	0.331582606	NA
ENSG00000138134	STAMBPL1	214.8028688	0.031906356	0.045568366	0.700186542	0.483810815	0.796773985
ENSG00000138138	ATAD1	440.0632565	0.029751375	0.021782668	1.365827858	0.171993	0.546445843
ENSG00000138160	KIF11	35.16641987	0.085131719	0.083283024	1.022197741	0.30668732	0.672202372
ENSG00000138161	CUZD1	1.440543247	0.067009838	0.180808194	0.370612839	0.710925918	NA
ENSG00000138166	DUSP5	214.401114	-0.155993922	0.091822622	-1.698861556	0.089345272	0.42850245
ENSG00000138172	CALHM2	304.7900952	-0.041171308	0.066574933	-0.618420574	0.536298139	0.825790098
ENSG00000138175	ARL3	66.97814702	0.002867309	0.040043308	0.071605208	0.942916095	0.984871092
ENSG00000138180	CEP55	8.650088414	0.064997638	0.141500389	0.459345999	0.64598572	NA
ENSG00000138182	KIF20B	225.170969	0.052027	0.029955217	1.736826016	0.082417885	0.414826015
ENSG00000138185	ENTPD1	801.4018318	-0.019241367	0.05353968	-0.359385164	0.719306972	0.912599505
ENSG00000138190	EXOC6	192.9618447	0.035896024	0.027763542	1.29291948	0.196038909	0.571706594
ENSG00000138193	PLCE1	0.994171488	-0.356949718	0.220850328	-1.616251697	0.106039906	NA
ENSG00000138231	DBR1	134.5376161	-0.007006341	0.03484231	-0.201087152	0.840630428	0.953356763
ENSG00000138246	DNAJC13	851.949131	-0.015406536	0.022896121	-0.672888466	0.501018251	0.806394336
ENSG00000138279	ANXA7	571.7435396	-0.012792242	0.028012472	-0.456662379	0.647913736	0.880952967
ENSG00000138286	FAM149B1	179.9061674	-0.000246178	0.020998892	-0.011723369	0.990646319	0.996562746
ENSG00000138303	ASCC1	162.1638556	0.074624442	0.030006811	2.486916764	0.012885554	0.21386795
ENSG00000138311	ZNF365	19.00172086	0.080577207	0.117590193	0.685237477	0.493194078	0.801619478
ENSG00000138315	OIT3	1.215813127	0.32129571	0.221002491	1.453810357	0.145998891	NA
ENSG00000138316	ADAMTS14	9.054466235	-0.124567797	0.12316407	-1.011397207	0.311826358	NA
ENSG00000138326	RPS24	3358.807428	-0.011813917	0.033971165	-0.347763094	0.728018109	0.915892977
ENSG00000138336	TET1	73.55894785	-0.003681994	0.046098592	-0.07987215	0.93633894	0.983940032
ENSG00000138346	DNA2	68.61493866	0.058916885	0.03599805	1.636668772	0.101699697	0.4505967
ENSG00000138363	ATIC	368.4439225	0.037976644	0.026890892	1.412249321	0.157876563	0.532067915
ENSG00000138375	SMARCAL1	247.657618	0.030702159	0.021949	1.398795377	0.161874353	0.536656039
ENSG00000138376	BARD1	102.4758188	0.047473072	0.039977629	1.187490922	0.235034035	0.611401949
ENSG00000138378	STAT4	919.1949486	-0.000749693	0.050881993	-0.014733956	0.98824443	0.995740703
ENSG00000138379	MSTN	1.273247527	0.152463106	0.225044785	0.677478955	0.498102118	NA
ENSG00000138380	CARF	368.2909122	0.05654227	0.033371036	1.694351661	0.090198479	0.430425157
ENSG00000138381	ASNSD1	41.30228752	-0.023288385	0.044874014	-0.518972635	0.603779824	0.859380553
ENSG00000138382	METTL5	111.296894	0.06646521	0.024768602	2.683446192	0.00728677	0.175466612
ENSG00000138385	SSB	695.1367083	-0.01551675	0.019016699	-0.815953922	0.41452649	0.752000615
ENSG00000138386	NAB1	243.1000942	-0.014080192	0.022104274	-0.636989563	0.524131642	0.820247311
ENSG00000138398	PPIG	1333.255172	0.00159262	0.016842493	0.094559655	0.924664596	0.98197844
ENSG00000138399	FASTKD1	238.5256899	0.021117295	0.03430446	0.615584535	0.538168761	0.826429362
ENSG00000138400	MDH1B	0.878466124	0.295878112	0.230896304	1.281432862	0.200041668	NA
ENSG00000138411	HECW2	13.1362579	-0.12010616	0.093928768	-1.278694086	0.201004803	0.576917645
ENSG00000138413	IDH1	188.1707974	0.002873625	0.052635986	0.054594304	0.956461676	0.987864354
ENSG00000138430	OLA1	271.5962613	0.02462879	0.027835133	0.884809502	0.376259384	0.724822475
ENSG00000138433	CIR1	505.8232862	-0.019250748	0.022970365	-0.838068851	0.401992036	0.742832903
ENSG00000138434	SSFA2	595.2150585	-0.087660178	0.033017232	-2.65498263	0.007931249	0.179058132
ENSG00000138439	FAM117B	575.7001186	0.013675021	0.040872748	0.334575518	0.737945315	0.917938262
ENSG00000138442	WDR12	182.5695004	0.015144568	0.027735188	0.54604168	0.585037287	0.850933127
ENSG00000138443	ABI2	456.4202607	0.010751181	0.029429142	0.365324317	0.714869328	0.910862296
ENSG00000138448	ITGAV	191.3536685	-0.04135548	0.037106406	-1.114510519	0.265060234	0.640978863
ENSG00000138449	SLC40A1	364.9113916	-0.209477157	0.090199166	-2.322384634	0.020212234	0.252300593
ENSG00000138459	SLC35A5	193.9614264	0.028078566	0.03294844	0.852197135	0.394104687	0.737203499
ENSG00000138463	DIRC2	150.2721354	-0.055548701	0.041565616	-1.336409922	0.181415325	0.556749292
ENSG00000138468	SENP7	767.0532902	0.044164968	0.025591919	1.725738804	0.084394414	0.419612094
ENSG00000138495	COX17	129.7757991	-0.001689663	0.033975364	-0.049732004	0.960335953	0.98863179
ENSG00000138496	PARP9	775.7781703	-0.081682979	0.074377905	-1.098215655	0.272110332	0.645870493
ENSG00000138587	MNS1	1.630089136	0.123775928	0.168404156	0.734993312	0.462343567	NA
ENSG00000138592	USP8	1185.499328	0.020507977	0.020908946	0.980823111	0.326679979	0.687251816
ENSG00000138593	SECISBP2L	838.2442111	0.034779316	0.025435539	1.367351247	0.171515236	0.5462477
ENSG00000138594	TMOD3	991.7793513	-0.045543151	0.022082931	-2.062368953	0.039172623	0.31883072
ENSG00000138600	SPPL2A	610.5737905	-0.007015473	0.02370397	-0.295961936	0.76725915	0.927677186
ENSG00000138604	GLCE	80.60661818	-0.049524521	0.039371907	-1.257864435	0.208440788	0.58374072
ENSG00000138606	SHF	16.84372832	0.097835175	0.065273403	1.498852079	0.13391201	0.499993897
ENSG00000138613	APH1B	215.5305479	0.038574933	0.036660352	1.052224826	0.292696412	0.66066777
ENSG00000138614	INTS14	237.3004606	0.068568489	0.019380287	3.538053368	0.000403089	0.083409206
ENSG00000138615	CILP	13.70341827	-0.038997584	0.0670255	-0.58183205	0.560679813	0.838743053
ENSG00000138617	PARP16	137.401769	0.033669318	0.028298688	1.189783718	0.234131411	0.611238269
ENSG00000138621	PPCDC	163.1890603	-0.078784941	0.047702906	-1.651575302	0.098621158	0.444858553
ENSG00000138623	SEMA7A	87.3026965	-0.004612393	0.067504252	-0.068327442	0.94552498	0.985501093
ENSG00000138629	UBL7	206.7263139	0.004426875	0.02811567	0.15745225	0.874888437	0.965409202
ENSG00000138639	ARHGAP24	274.2579262	0.134589247	0.089520412	1.503447575	0.132723666	0.498517915
ENSG00000138640	FAM13A	201.3551515	-0.282917609	0.091013094	-3.108537434	0.001880158	0.115803632
ENSG00000138641	HERC3	60.2953798	-0.041587728	0.03784249	-1.098969123	0.271781534	0.64584774
ENSG00000138642	HERC6	278.2359227	-0.049482042	0.072632488	-0.681265962	0.495703217	0.803372978
ENSG00000138646	HERC5	179.5071117	-0.093721555	0.087352779	-1.07290868	0.283312091	0.653275636
ENSG00000138658	ZGRF1	213.146096	0.057991441	0.041987277	1.381167001	0.167227619	0.541809091
ENSG00000138660	AP1AR	181.0437587	0.005591666	0.029600562	0.188904032	0.850168033	0.956271259
ENSG00000138663	COPS4	155.0632777	0.013235071	0.024169447	0.547595124	0.583969938	0.850642777
ENSG00000138668	HNRNPD	2733.69393	-0.01690861	0.015959936	-1.059440989	0.289398991	0.658519038
ENSG00000138669	PRKG2	13.77339161	0.13427898	0.11458268	1.171895962	0.241238829	0.617240451
ENSG00000138670	RASGEF1B	555.7801977	0.058855096	0.124792357	0.471624204	0.637195047	0.874644785
ENSG00000138674	SEC31A	1032.709661	-0.00020503	0.014021444	-0.014622599	0.98833327	0.995740703
ENSG00000138678	GPAT3	81.07672832	-0.185045781	0.070674459	-2.618283649	0.008837331	0.185530831
ENSG00000138685	FGF2	3.589598832	0.053881786	0.176190493	0.30581551	0.759745118	NA
ENSG00000138686	BBS7	89.23876074	0.028351979	0.03123214	0.907782159	0.363993326	0.714399574
ENSG00000138688	KIAA1109	2742.870677	0.012923496	0.025607379	0.504678617	0.613784582	0.864467383
ENSG00000138698	RAP1GDS1	436.5999877	0.036404674	0.018665294	1.950393818	0.051129198	0.347254501
ENSG00000138709	LARP1B	161.9428566	0.022299855	0.024816334	0.898595854	0.368867968	0.719310206
ENSG00000138722	MMRN1	51.34998354	-0.338746855	0.118750229	-2.852599588	0.004336322	0.141723805
ENSG00000138735	PDE5A	156.6479832	-0.385331876	0.116321274	-3.312651786	0.00092416	0.098271273
ENSG00000138738	PRDM5	5.740163999	-0.128845618	0.144936424	-0.888980243	0.374013698	NA
ENSG00000138741	TRPC3	5.80191916	0.1535353	0.222268395	0.690765324	0.48971303	NA
ENSG00000138744	NAAA	725.2685107	-0.04955656	0.045505185	-1.089031069	0.276140185	0.64902394
ENSG00000138750	NUP54	333.3939746	0.029755651	0.027197863	1.094043695	0.273935815	0.647315328
ENSG00000138755	CXCL9	1.998669804	-0.404785482	0.238585017	-1.696608979	0.089770611	NA
ENSG00000138756	BMP2K	608.8708214	0.054893993	0.046799759	1.1729546	0.240814012	0.616901639
ENSG00000138757	G3BP2	1123.325338	-0.033446348	0.030629912	-1.091950523	0.274854849	0.647982585
ENSG00000138758	11-Sep	390.6346794	-0.064152456	0.038800198	-1.653405383	0.098248388	0.444237643
ENSG00000138759	FRAS1	1.688789594	0.159161713	0.249170863	0.638765349	0.522975594	NA
ENSG00000138760	SCARB2	498.5314742	-0.054387661	0.039577403	-1.374209956	0.169376511	0.543925483
ENSG00000138764	CCNG2	539.3114872	0.015974411	0.046256193	0.345346437	0.72983394	0.916247032
ENSG00000138767	CNOT6L	1593.305466	0.000463774	0.028609549	0.016210469	0.987066483	0.995449807
ENSG00000138768	USO1	652.1792621	0.02939674	0.018912635	1.554344006	0.120102382	0.483946242
ENSG00000138769	CDKL2	2.876856367	0.12075329	0.137826983	0.876122276	0.380963564	NA
ENSG00000138771	SHROOM3	0.80636124	-0.254742307	0.34628834	-0.735636395	0.461952007	NA
ENSG00000138772	ANXA3	10.4097536	-0.473947681	0.240222394	-1.972953787	0.048500828	NA
ENSG00000138777	PPA2	251.6327232	-0.002832406	0.023914048	-0.118441086	0.905718173	0.975330883
ENSG00000138778	CENPE	47.89584059	-0.030637704	0.074230146	-0.412739372	0.679797576	0.895950497
ENSG00000138780	GSTCD	67.34376637	0.08536429	0.036727694	2.324248561	0.020112176	0.252300593
ENSG00000138785	INTS12	151.2875649	-0.018071547	0.028536181	-0.633285402	0.526547284	0.821501396
ENSG00000138794	CASP6	92.02857932	0.028849622	0.046607192	0.618995066	0.535919609	0.825790098
ENSG00000138795	LEF1	1648.289754	0.003678779	0.10682943	0.034436005	0.972529473	0.991273097
ENSG00000138796	HADH	261.3877691	0.046084749	0.024114915	1.911047574	0.055998467	0.361645478
ENSG00000138798	EGF	61.32189884	-0.422607184	0.140790622	-3.001671416	0.002685018	0.12668485
ENSG00000138801	PAPSS1	224.712505	-0.054463376	0.034364838	-1.584857631	0.112998685	0.474203681
ENSG00000138802	SEC24B	578.9725662	0.024134335	0.018562943	1.300135154	0.193554651	0.568651592
ENSG00000138814	PPP3CA	786.5679641	0.060631951	0.028141874	2.154510108	0.03120019	0.296260673
ENSG00000138821	SLC39A8	175.6345415	-0.030892034	0.073947122	-0.417758431	0.676123747	0.894358723
ENSG00000138829	FBN2	64.45456094	-0.245289424	0.127708574	-1.920696601	0.054769968	0.358674219
ENSG00000138834	MAPK8IP3	3767.096741	-0.006522291	0.02547636	-0.256013467	0.797940439	0.937877868
ENSG00000138835	RGS3	416.4774946	-0.067610309	0.059007961	-1.145782837	0.251885019	0.627686189
ENSG00000138867	GUCD1	1053.476972	0.053554978	0.044950381	1.191424357	0.233487036	0.610338795
ENSG00000138942	RNF185	235.8773329	0.051039603	0.021456221	2.378778734	0.017370099	0.240048411
ENSG00000138964	PARVG	3308.7126	0.001418719	0.025857285	0.054867275	0.956244203	0.987864354
ENSG00000139044	B4GALNT3	51.33239538	0.22674264	0.147447866	1.537781769	0.124101983	0.488893877
ENSG00000139053	PDE6H	1.871969311	-0.511557903	0.226956704	-2.253988954	0.024196863	NA
ENSG00000139055	ERP27	166.2491825	0.047650377	0.035283253	1.350509762	0.176852525	0.551778328
ENSG00000139083	ETV6	863.353466	-0.058075415	0.037532878	-1.547321155	0.121785823	0.486229047
ENSG00000139112	GABARAPL1	365.1745724	-0.074009409	0.065378868	-1.132008111	0.257631024	0.634569484
ENSG00000139116	KIF21A	210.8067595	0.048651174	0.067899762	0.716514643	0.473673629	0.791251529
ENSG00000139117	CPNE8	136.6778567	-0.091506475	0.060825524	-1.504409149	0.13247605	0.49832398
ENSG00000139131	YARS2	116.5892951	0.003661983	0.027564339	0.132852208	0.894310264	0.972379013
ENSG00000139132	FGD4	326.541218	-0.063776512	0.075533057	-0.844352321	0.398472557	0.740121256
ENSG00000139133	ALG10	134.1648282	0.044324369	0.030390762	1.458481624	0.144707837	0.515227877
ENSG00000139146	SINHCAF	502.351755	0.008027591	0.027198826	0.295144769	0.767883292	0.928310233
ENSG00000139154	AEBP2	385.1546079	-0.007092025	0.022007088	-0.322260928	0.74725503	0.920359316
ENSG00000139160	ETFBKMT	27.47552462	0.063635295	0.052546736	1.211022802	0.225886666	0.601956069
ENSG00000139163	ETNK1	954.239159	0.034894514	0.020716981	1.684343632	0.092115278	0.433471133
ENSG00000139168	ZCRB1	230.8455008	0.026420215	0.028693404	0.9207766	0.357167074	0.708541115
ENSG00000139173	TMEM117	21.07954469	0.084184842	0.058555505	1.437693038	0.150521169	0.522036259
ENSG00000139174	PRICKLE1	64.01144898	0.189110235	0.103444258	1.828136597	0.067529054	0.384888594
ENSG00000139178	C1RL	407.6102265	-0.020704702	0.030137407	-0.687010056	0.492076392	0.80116104
ENSG00000139180	NDUFA9	106.5736728	0.039495577	0.026967358	1.464569734	0.143038344	0.512928452
ENSG00000139182	CLSTN3	906.3042842	0.032601659	0.04467133	0.729811693	0.465505296	0.787017675
ENSG00000139187	KLRG1	348.2736783	-0.002829027	0.089558848	-0.031588465	0.974800242	0.99164194
ENSG00000139190	VAMP1	896.4226782	-0.004462049	0.040873458	-0.109167388	0.913069726	0.977191718
ENSG00000139192	TAPBPL	385.7479001	0.014316341	0.030719652	0.466032014	0.641192586	0.877567996
ENSG00000139193	CD27	364.7636099	0.023767809	0.078055146	0.304500215	0.760746829	0.925418363
ENSG00000139194	RBP5	3.3388841	-0.17721869	0.131670386	-1.345926713	0.178326153	NA
ENSG00000139197	PEX5	249.9607211	0.015278699	0.022236655	0.68709521	0.492022732	0.80116104
ENSG00000139200	PIANP	7.912691974	0.271146801	0.140182347	1.934243556	0.053083189	NA
ENSG00000139211	AMIGO2	165.271417	0.009573871	0.040373356	0.237133402	0.8125533	0.942593687
ENSG00000139218	SCAF11	2676.303545	0.017318118	0.015382895	1.125803544	0.260248684	0.636615192
ENSG00000139233	LLPH	171.9789401	0.013702821	0.026051427	0.525991183	0.598894333	0.858116313
ENSG00000139239	RPL14P1	9.564720134	0.023764661	0.10008271	0.237450212	0.812307539	NA
ENSG00000139266	9-Mar	465.5404071	0.060140345	0.035994122	1.670837966	0.094753687	0.437096668
ENSG00000139278	GLIPR1	1223.071158	0.00536365	0.036490235	0.146988627	0.883140997	0.968246778
ENSG00000139289	PHLDA1	52.26885074	0.012019868	0.099815376	0.120421009	0.90414965	0.974572019
ENSG00000139291	TMEM19	246.7543748	0.10720479	0.045199435	2.371817007	0.017700855	0.241420818
ENSG00000139318	DUSP6	579.4405454	-0.181658862	0.111049215	-1.635841023	0.101872864	0.450837817
ENSG00000139323	POC1B	220.646449	0.043103447	0.023611886	1.825497863	0.067925933	0.385761907
ENSG00000139324	TMTC3	156.120017	0.046100893	0.029675373	1.553506808	0.120302104	0.484232961
ENSG00000139343	SNRPF	134.2560862	-0.013087318	0.041652984	-0.314198814	0.753370043	0.922843126
ENSG00000139344	AMDHD1	25.00501123	0.200454752	0.067747164	2.958865593	0.003087737	0.128822538
ENSG00000139350	NEDD1	211.3450206	0.056798212	0.022271822	2.550227437	0.010765266	0.203273405
ENSG00000139351	SYCP3	16.17257943	-0.026686659	0.081649981	-0.326842192	0.743787245	0.919798414
ENSG00000139354	GAS2L3	14.24640299	-0.032201279	0.096122358	-0.335003012	0.737622814	0.917812469
ENSG00000139364	TMEM132B	1.684512152	-0.429245725	0.225027747	-1.90752354	0.056452826	NA
ENSG00000139370	SLC15A4	394.499712	-0.009576101	0.038199622	-0.250685753	0.802057077	0.93953562
ENSG00000139372	TDG	295.5464872	-0.002314188	0.017814105	-0.129907627	0.89663951	0.973171399
ENSG00000139405	RITA1	85.67038307	-0.008247718	0.031847843	-0.258972591	0.795656389	0.93712249
ENSG00000139410	SDSL	14.0433676	-0.209272411	0.120622015	-1.734943749	0.082750769	0.415474175
ENSG00000139428	MMAB	128.3339584	0.043230353	0.033619983	1.285852914	0.198494399	0.574050476
ENSG00000139433	GLTP	380.986764	-0.085643667	0.026428741	-3.240550405	0.001192992	0.104287975
ENSG00000139436	GIT2	1656.556248	-0.013080482	0.018419924	-0.710126812	0.477625501	0.794221702
ENSG00000139437	TCHP	665.5270011	-0.020606437	0.020829561	-0.98928813	0.32252219	0.684856159
ENSG00000139438	FAM222A	5.809489972	-0.080507797	0.102423849	-0.786025887	0.431852321	NA
ENSG00000139496	NUP58	446.3432402	0.00953126	0.017974466	0.53026665	0.595927066	0.85686196
ENSG00000139505	MTMR6	326.7828513	-0.025308923	0.029362674	-0.861942041	0.388719413	0.733089356
ENSG00000139508	SLC46A3	232.4935904	0.037287567	0.027488938	1.356457174	0.174953753	0.549827089
ENSG00000139514	SLC7A1	269.591676	0.043489188	0.035998153	1.208095007	0.22701072	0.602921855
ENSG00000139517	LNX2	92.56991977	0.028023486	0.032387245	0.865263044	0.38689443	0.732550319
ENSG00000139531	SUOX	84.72838358	-0.083799492	0.054857952	-1.527572387	0.126618742	0.491599509
ENSG00000139537	CCDC65	71.63347363	0.005261617	0.06242883	0.084281852	0.932832341	0.983640052
ENSG00000139540	SLC39A5	3.661564011	-0.136173142	0.116651258	-1.16735253	0.243068033	NA
ENSG00000139546	TARBP2	189.1560212	0.010015358	0.026833913	0.373235099	0.708973475	0.908876568
ENSG00000139547	RDH16	23.37817025	0.021094373	0.06186722	0.340962028	0.733132168	0.917138772
ENSG00000139549	DHH	2.975347281	-0.1019844	0.151861413	-0.671562303	0.501862384	NA
ENSG00000139567	ACVRL1	10.47033688	-0.087055478	0.135524546	-0.642359487	0.520639798	NA
ENSG00000139572	GPR84	16.59763646	0.108515831	0.191283301	0.567304257	0.570507485	0.843934848
ENSG00000139579	NABP2	121.4805189	-0.032472139	0.032150319	-1.010009839	0.312490576	0.67762088
ENSG00000139597	N4BP2L1	468.6810275	0.052299136	0.022805854	2.293232947	0.021834597	0.260352449
ENSG00000139610	CELA1	4.379008934	-0.109387393	0.159096463	-0.687553898	0.491733748	NA
ENSG00000139613	SMARCC2	1949.248862	0.00080026	0.013870188	0.057696405	0.953990457	0.987319148
ENSG00000139618	BRCA2	99.99025757	0.041486043	0.049153506	0.844009844	0.398663905	0.740234816
ENSG00000139620	KANSL2	361.9312046	-0.004716181	0.026130372	-0.180486577	0.856770591	0.959025981
ENSG00000139624	CERS5	430.7832927	-0.008798456	0.023473558	-0.374824153	0.70779125	0.908505317
ENSG00000139625	MAP3K12	328.8798659	0.011537565	0.031029212	0.371829136	0.710020069	0.909318351
ENSG00000139626	ITGB7	2094.099057	0.05968485	0.031470755	1.896517892	0.057891596	0.364514961
ENSG00000139629	GALNT6	256.8935723	-0.055203812	0.03977599	-1.387867702	0.165177334	0.539527884
ENSG00000139631	CSAD	681.8032079	-0.010337362	0.024316589	-0.42511564	0.670752377	0.891978592
ENSG00000139636	LMBR1L	956.3623769	-0.0138242	0.025068337	-0.551460581	0.581317982	0.84910064
ENSG00000139641	ESYT1	1973.067404	0.040494502	0.023792805	1.701964163	0.088762087	0.42728749
ENSG00000139644	TMBIM6	3139.532481	-0.028728252	0.016878242	-1.702087911	0.08873889	0.42728749
ENSG00000139645	ANKRD52	1095.80563	-0.013185866	0.017934772	-0.735212356	0.462210175	0.785270597
ENSG00000139651	ZNF740	753.2299052	0.011099315	0.023351932	0.475306085	0.634568822	0.873659851
ENSG00000139668	WDFY2	1144.958833	-0.041405901	0.031076877	-1.332370066	0.182738613	0.558034434
ENSG00000139675	HNRNPA1L2	105.1681891	-0.001907651	0.028405921	-0.067156821	0.946456859	0.985519653
ENSG00000139679	LPAR6	324.2261496	0.093447821	0.070255216	1.330119327	0.183478959	0.558434395
ENSG00000139684	ESD	246.9314528	0.005630463	0.029582285	0.190332253	0.849048781	0.956146872
ENSG00000139687	RB1	578.1237834	0.083079307	0.034810695	2.386602939	0.017004846	0.238040089
ENSG00000139697	SBNO1	1164.245212	0.018755166	0.014900272	1.258713031	0.208134003	0.583349741
ENSG00000139714	MORN3	128.9416641	-0.009559568	0.086411293	-0.110628694	0.911910792	0.976850341
ENSG00000139718	SETD1B	1892.396274	-0.005049977	0.028692078	-0.176005954	0.860289265	0.959960834
ENSG00000139719	VPS33A	191.0777409	0.013456122	0.027600131	0.487538319	0.625876895	0.869424375
ENSG00000139722	VPS37B	602.179289	0.009615877	0.033572351	0.286422504	0.77455454	0.930745243
ENSG00000139725	RHOF	777.8236313	-0.025969038	0.028164337	-0.922053914	0.356500454	0.708352631
ENSG00000139726	DENR	555.0254033	0.012014694	0.018789722	0.639429056	0.522543852	0.819472523
ENSG00000139734	DIAPH3	4.787686819	0.095024786	0.146777511	0.647406988	0.517368574	NA
ENSG00000139737	SLAIN1	99.73467767	0.039298214	0.043081588	0.912181191	0.361673344	0.712635954
ENSG00000139746	RBM26	1918.543675	0.042446433	0.019324194	2.196543546	0.028053062	0.286227746
ENSG00000139793	MBNL2	275.3007138	0.047098697	0.030966621	1.520950442	0.128272274	0.493586723
ENSG00000139826	ABHD13	274.896903	-0.001232682	0.023898757	-0.051579337	0.958863884	0.988271355
ENSG00000139832	RAB20	40.88488246	-0.223271128	0.106075568	-2.104830858	0.035306034	0.308824849
ENSG00000139835	GRTP1	5.52323095	-0.34682515	0.140602962	-2.466698751	0.013636503	NA
ENSG00000139842	CUL4A	1213.963938	0.006491774	0.017269434	0.375911246	0.70698288	0.908278345
ENSG00000139880	CDH24	29.48682442	0.042042625	0.061856611	0.679678765	0.496707884	0.80396544
ENSG00000139890	REM2	60.07583532	-0.028620542	0.063848835	-0.448254723	0.653969373	0.884402487
ENSG00000139899	CBLN3	173.3378666	0.188203479	0.107236409	1.755033392	0.079253596	0.408098617
ENSG00000139908	TSSK4	4.473234322	0.089575171	0.106547604	0.840705627	0.400512867	NA
ENSG00000139910	NOVA1	1.187636609	-0.265746741	0.244858578	-1.085307049	0.277785685	NA
ENSG00000139914	FITM1	13.79411086	-0.184754304	0.069728019	-2.649642228	0.008057705	0.180186699
ENSG00000139921	TMX1	322.9724351	0.000924901	0.029088838	0.031795725	0.974634956	0.991544587
ENSG00000139926	FRMD6	5.531223538	-0.090822559	0.114447173	-0.793576252	0.427442162	NA
ENSG00000139946	PELI2	265.8452407	-0.06725943	0.047037979	-1.429896256	0.152746797	0.525722007
ENSG00000139970	RTN1	128.709851	-0.162496015	0.0924958	-1.756793442	0.078953023	0.407019403
ENSG00000139973	SYT16	0.944151072	0.135149305	0.236076651	0.572480611	0.566996418	NA
ENSG00000139974	SLC38A6	93.88456748	0.01249787	0.030874218	0.404799558	0.685624853	0.897929093
ENSG00000139977	NAA30	268.3628026	-0.018312412	0.021893068	-0.836447946	0.402902949	0.743359333
ENSG00000139990	DCAF5	1184.190221	0.009388015	0.014504895	0.64723082	0.517482568	0.817201497
ENSG00000139998	RAB15	57.44930216	-0.111193004	0.102403843	-1.085828423	0.277554909	0.650687709
ENSG00000140006	WDR89	151.0529715	0.051102604	0.035319855	1.446852053	0.147938364	0.519973792
ENSG00000140009	ESR2	20.25975679	0.119574412	0.097939423	1.220901745	0.222123224	0.598219413
ENSG00000140022	STON2	104.2595772	-0.305270451	0.105660429	-2.889165352	0.003862659	0.136067893
ENSG00000140025	EFCAB11	21.08842441	0.046702996	0.058752855	0.794905976	0.426668198	0.7608053
ENSG00000140030	GPR65	267.6082784	0.014972974	0.052122373	0.28726578	0.773908823	0.930745243
ENSG00000140043	PTGR2	27.07484368	0.075246235	0.071310217	1.055195708	0.291335827	0.659870321
ENSG00000140044	JDP2	125.1661763	-0.058181864	0.084318855	-0.690021988	0.49018036	0.800116613
ENSG00000140057	AK7	1.201928012	0.071723027	0.202860922	0.353557629	0.723670433	NA
ENSG00000140090	SLC24A4	632.7284081	-0.202340193	0.09558703	-2.116816387	0.034275434	0.305560313
ENSG00000140092	FBLN5	29.62695501	-0.067062881	0.113845287	-0.589070335	0.555814092	0.836668068
ENSG00000140104	CLBA1	13.21066639	0.085374823	0.085963369	0.993153526	0.320635143	0.683225684
ENSG00000140105	WARS	1555.193382	-0.054853199	0.096966966	-0.565689541	0.571604846	0.843934848
ENSG00000140107	SLC25A47	0.776931998	-0.261403298	0.262887795	-0.994353114	0.320050986	NA
ENSG00000140153	WDR20	399.6597917	-0.024466537	0.017914953	-1.365704756	0.172031651	0.546445843
ENSG00000140157	NIPA2	382.1079257	0.033114153	0.029387286	1.126819029	0.259819003	0.636391769
ENSG00000140199	SLC12A6	1791.802319	0.017389977	0.02670472	0.651194893	0.514920687	0.81496222
ENSG00000140254	DUOXA1	1.684216033	-0.039782663	0.18047639	-0.220431397	0.825535195	NA
ENSG00000140259	MFAP1	141.8416169	0.010115122	0.04555766	0.222029018	0.824291294	0.946666724
ENSG00000140262	TCF12	611.723478	0.034998187	0.015633295	2.238695528	0.025175734	0.273971785
ENSG00000140263	SORD	83.48621984	0.027280153	0.051648613	0.528187528	0.597369185	0.857278025
ENSG00000140264	SERF2	2333.086513	-0.082927035	0.032887824	-2.521511777	0.011685176	0.209902999
ENSG00000140265	ZSCAN29	459.2143382	0.020332307	0.027813373	0.73102631	0.464763083	0.786438444
ENSG00000140279	DUOX2	1.238246714	0.169798464	0.220305053	0.770742485	0.440859585	NA
ENSG00000140280	LYSMD2	130.7302219	0.059841864	0.035704748	1.676019778	0.093734319	0.435339083
ENSG00000140284	SLC27A2	5.857638724	0.084914966	0.119544336	0.710321948	0.477504512	NA
ENSG00000140287	HDC	11.50832514	0.107824398	0.146693001	0.735034375	0.462318559	NA
ENSG00000140299	BNIP2	909.7582842	0.004815661	0.020988504	0.229442782	0.818524787	0.944401485
ENSG00000140307	GTF2A2	172.7754049	-0.033775986	0.025893555	-1.304416698	0.192091545	0.567489605
ENSG00000140319	SRP14	913.0011232	-0.008346723	0.023243498	-0.359099251	0.719520842	0.912708313
ENSG00000140320	BAHD1	404.5384442	-0.011982853	0.025945841	-0.461840979	0.644195362	0.878633159
ENSG00000140323	DISP2	7.884874014	0.158880068	0.121089385	1.312089152	0.189490056	NA
ENSG00000140326	CDAN1	348.4038882	-0.00746102	0.020206268	-0.369242846	0.711946722	0.909664109
ENSG00000140332	TLE3	1098.938381	-0.087342868	0.036019718	-2.424862656	0.015314179	0.228276002
ENSG00000140350	ANP32A	1601.874973	-0.050590046	0.024223872	-2.088437646	0.036758375	0.313501852
ENSG00000140365	COMMD4	210.0045433	-0.002128577	0.026274612	-0.081012674	0.935431873	0.983940032
ENSG00000140367	UBE2Q2	384.0987463	-0.01024248	0.022427168	-0.456699652	0.647886941	0.880952967
ENSG00000140368	PSTPIP1	1764.713676	-0.057788035	0.03086917	-1.872030742	0.061202351	0.370779036
ENSG00000140374	ETFA	387.1296182	-0.050738956	0.029562128	-1.716349946	0.086098012	0.421584389
ENSG00000140379	BCL2A1	267.2867861	-0.151945925	0.138569483	-1.096532383	0.27284586	0.646165123
ENSG00000140382	HMG20A	487.5148202	0.044634141	0.019915065	2.24122497	0.025011506	0.273094982
ENSG00000140386	SCAPER	432.6217104	-0.001071227	0.02520922	-0.042493474	0.966105314	0.989724695
ENSG00000140391	TSPAN3	447.0386057	0.13296563	0.056040876	2.3726544	0.01766078	0.241420818
ENSG00000140395	WDR61	230.9192231	-0.010152137	0.019978871	-0.508143674	0.611352589	0.863751257
ENSG00000140396	NCOA2	1104.662245	0.004338209	0.021724699	0.199690171	0.841722901	0.953356763
ENSG00000140398	NEIL1	352.7681398	-0.03697174	0.066153187	-0.558880697	0.576243144	0.846521126
ENSG00000140400	MAN2C1	2665.827164	0.00187045	0.040613152	0.046055274	0.963266195	0.989080462
ENSG00000140403	DNAJA4	258.4340318	-0.022234916	0.044219404	-0.502831665	0.615082629	0.86556106
ENSG00000140406	TLNRD1	236.4977898	-0.014641296	0.030330558	-0.482724262	0.629291534	0.871322035
ENSG00000140416	TPM1	275.8657605	-0.171870984	0.064706623	-2.656157535	0.007903668	0.179058132
ENSG00000140443	IGF1R	705.1485122	-0.167595512	0.065018104	-2.577674552	0.009946763	0.197397529
ENSG00000140450	ARRDC4	139.3628068	-0.053205303	0.07239902	-0.734889818	0.4624066	0.785270597
ENSG00000140451	PIF1	38.42097352	0.052606511	0.093111428	0.564984476	0.572084323	0.843934848
ENSG00000140455	USP3	1653.150703	-0.038676126	0.021614402	-1.789368319	0.073555518	0.397508168
ENSG00000140463	BBS4	149.591439	0.025786859	0.025745594	1.001602808	0.316535464	0.680515108
ENSG00000140464	PML	841.3558123	-0.029026102	0.034437373	-0.842866336	0.399303203	0.740815855
ENSG00000140470	ADAMTS17	49.45393065	-0.09801371	0.104943038	-0.933970577	0.35031907	0.70376938
ENSG00000140471	LINS1	507.4241775	0.035905072	0.054924386	0.653718225	0.513293359	0.813652561
ENSG00000140474	ULK3	679.0173259	0.025808621	0.03200928	0.80628559	0.420078197	0.755393813
ENSG00000140479	PCSK6	132.3381527	-0.436184131	0.131844998	-3.308310046	0.000938608	0.098339928
ENSG00000140488	CELF6	2.647865282	-0.102205108	0.145682178	-0.701562188	0.48295224	NA
ENSG00000140497	SCAMP2	839.3149732	-0.001345621	0.018245779	-0.073749707	0.941209546	0.984743537
ENSG00000140506	LMAN1L	3.612960518	0.16090558	0.13109533	1.227393688	0.219674658	NA
ENSG00000140511	HAPLN3	501.3883372	-0.095589972	0.076380939	-1.251489877	0.210755805	0.586325926
ENSG00000140521	POLG	1349.773598	-0.00213663	0.015926944	-0.134151891	0.893282468	0.971854767
ENSG00000140525	FANCI	171.4694141	-0.001933814	0.042296708	-0.045720211	0.963533255	0.989080462
ENSG00000140526	ABHD2	953.1959062	-0.08609519	0.035137749	-2.450219307	0.014276923	0.221845009
ENSG00000140527	WDR93	0.983522405	-0.129024132	0.248774981	-0.518637892	0.60401328	NA
ENSG00000140534	TICRR	5.252862303	0.036390962	0.137472047	0.264715358	0.791228745	NA
ENSG00000140543	DET1	79.29976967	0.047608502	0.042497647	1.12026207	0.2626021	0.638753385
ENSG00000140545	MFGE8	374.1338702	0.007612923	0.069708471	0.109210879	0.913035232	0.977191718
ENSG00000140548	ZNF710	478.8544578	-0.106898791	0.0563376	-1.897467953	0.057766204	0.364437905
ENSG00000140553	UNC45A	511.6820699	-0.010542895	0.023782971	-0.443295979	0.657551664	0.885132686
ENSG00000140563	MCTP2	739.0022746	0.072918627	0.049785631	1.464652066	0.143015869	0.512928452
ENSG00000140564	FURIN	887.6529023	-0.14248692	0.042241351	-3.37316199	0.000743102	0.093703216
ENSG00000140575	IQGAP1	3998.061871	-0.02797454	0.031320401	-0.893173112	0.371764475	0.721981191
ENSG00000140577	CRTC3	1030.326778	-0.014189513	0.031843676	-0.445599096	0.655886864	0.884844908
ENSG00000140598	EFL1	199.7953656	0.051566927	0.023727216	2.173323967	0.029755943	0.291756457
ENSG00000140612	SEC11A	651.6708405	-0.055203633	0.025200699	-2.190559604	0.028483677	0.287447683
ENSG00000140623	12-Sep	0.758597696	-0.083649147	0.270649441	-0.309068242	0.757269616	NA
ENSG00000140632	GLYR1	1252.677507	-0.013609795	0.010815006	-1.258417708	0.208240731	0.583420525
ENSG00000140650	PMM2	226.0708187	0.028519058	0.020642686	1.381557518	0.167107605	0.541809091
ENSG00000140675	SLC5A2	15.7785929	0.030599572	0.104584117	0.292583359	0.769840635	0.928766744
ENSG00000140678	ITGAX	3384.075642	-0.118164154	0.069535786	-1.699328667	0.089257274	0.428224545
ENSG00000140682	TGFB1I1	19.42293982	-0.288136287	0.121628878	-2.368979234	0.017837255	0.241530894
ENSG00000140688	C16orf58	696.2947761	0.013680448	0.026693263	0.512505656	0.608297163	0.862021509
ENSG00000140691	ARMC5	165.6117	-0.128003242	0.059689347	-2.144490582	0.031993599	0.299918944
ENSG00000140694	PARN	477.8561337	0.026165847	0.015301587	1.710008673	0.087264269	0.423871564
ENSG00000140718	FTO	343.0605977	0.042187558	0.021351141	1.97589245	0.048166959	0.342768338
ENSG00000140740	UQCRC2	727.3666697	-0.001585734	0.017740661	-0.08938414	0.928776627	0.982778553
ENSG00000140743	CDR2	321.0995851	-0.029859677	0.068987275	-0.432828756	0.665139181	0.888812932
ENSG00000140749	IGSF6	312.6573787	-0.133865985	0.097300822	-1.375795005	0.168885108	0.543460684
ENSG00000140750	ARHGAP17	1295.448939	0.066594043	0.038163714	1.744957101	0.080992337	0.412017067
ENSG00000140795	MYLK3	3.818813575	-0.047404398	0.122869081	-0.385812256	0.699635718	NA
ENSG00000140807	NKD1	82.71054998	-0.133681198	0.092165934	-1.450440435	0.146935738	0.518881619
ENSG00000140829	DHX38	1381.04904	-0.014581129	0.013916501	-1.047758323	0.294749969	0.66213027
ENSG00000140830	TXNL4B	116.9092797	-0.023391392	0.030880468	-0.757481784	0.448761275	0.776272997
ENSG00000140836	ZFHX3	342.8857742	-0.101553471	0.064331945	-1.57858544	0.114431176	0.475937637
ENSG00000140839	CLEC18B	18.95165985	-0.004090757	0.081207356	-0.050374216	0.959824183	0.988398292
ENSG00000140848	CPNE2	105.2483775	-0.148368158	0.068380976	-2.169728592	0.030027413	0.291756457
ENSG00000140853	NLRC5	7040.724978	-0.000661166	0.036060509	-0.018334897	0.985371688	0.994867228
ENSG00000140854	KATNB1	208.6439447	-0.030150292	0.025740038	-1.171338272	0.241462834	0.617591799
ENSG00000140859	KIFC3	178.8103382	-0.129190606	0.087231775	-1.481003982	0.138605512	0.506407679
ENSG00000140876	NUDT7	21.89751633	0.041500964	0.06668365	0.622355911	0.533707864	0.824387726
ENSG00000140905	GCSH	6.080206715	0.19081495	0.122603899	1.556353029	0.119624168	NA
ENSG00000140931	CMTM3	411.2128792	-0.080690985	0.034115842	-2.365205716	0.018020058	0.242920249
ENSG00000140932	CMTM2	6.365230073	-0.323449468	0.135063857	-2.39478921	0.016629923	NA
ENSG00000140939	NOL3	57.21497381	-0.080252157	0.074300479	-1.080102818	0.280096397	0.652352658
ENSG00000140941	MAP1LC3B	536.8740412	-0.054322232	0.033376673	-1.627550844	0.103620159	0.454043697
ENSG00000140943	MBTPS1	1405.207217	0.012633756	0.020629203	0.61242092	0.540259304	0.827781651
ENSG00000140948	ZCCHC14	309.0619737	-0.051052599	0.043091032	-1.184761564	0.236111733	0.611922011
ENSG00000140950	TLDC1	148.8993436	0.043426354	0.043028804	1.009239142	0.312859959	0.67763204
ENSG00000140961	OSGIN1	46.4314234	-0.046103816	0.051135711	-0.901597242	0.367270857	0.717865903
ENSG00000140968	IRF8	2430.487189	0.049575244	0.057432397	0.863193006	0.388031359	0.733089356
ENSG00000140983	RHOT2	1674.193842	0.004355896	0.024729166	0.176144078	0.860180753	0.959960834
ENSG00000140987	ZSCAN32	185.0472664	0.016083418	0.030880855	0.520821658	0.602491014	0.859288623
ENSG00000140988	RPS2	8948.544913	-0.037309671	0.026715121	-1.396575024	0.162541405	0.537991285
ENSG00000140990	NDUFB10	276.4938476	-0.005922027	0.027883569	-0.212384099	0.83180739	0.949637328
ENSG00000140992	PDPK1	779.5418955	-0.03040764	0.018070898	-1.682685553	0.09243598	0.433977028
ENSG00000140993	TIGD7	70.00118788	0.049327948	0.05611963	0.878978483	0.379412943	0.727331497
ENSG00000140995	DEF8	1174.133741	0.049365627	0.049463743	0.998016399	0.318271407	0.681654783
ENSG00000141002	TCF25	2675.6203	-0.030342817	0.021174368	-1.432997544	0.151858539	0.524098256
ENSG00000141012	GALNS	584.4916334	-0.048176565	0.034025057	-1.415914286	0.156800602	0.531332169
ENSG00000141013	GAS8	87.77115355	0.085582828	0.049010613	1.74621012	0.080774447	0.411504724
ENSG00000141026	MED9	90.97517575	-0.043379179	0.032219571	-1.346361126	0.178186081	0.553273801
ENSG00000141027	NCOR1	2883.923057	-0.008667482	0.01333498	-0.649980895	0.515704563	0.815659264
ENSG00000141030	COPS3	278.2301904	-0.01095881	0.020865369	-0.525215214	0.59943359	0.858495267
ENSG00000141034	GID4	121.760489	-0.014785835	0.03447925	-0.428832852	0.668044869	0.890321668
ENSG00000141040	ZNF287	68.95183913	0.08251552	0.042280522	1.951620166	0.050983317	0.347254501
ENSG00000141068	KSR1	666.7996042	-0.115327772	0.044251841	-2.606168901	0.00915613	0.189355145
ENSG00000141076	UTP4	217.7389137	-0.044048779	0.02304916	-1.911079594	0.055994353	0.361645478
ENSG00000141084	RANBP10	454.9404999	0.03891408	0.021349825	1.822688445	0.068350591	0.386667952
ENSG00000141086	CTRL	8.766309301	0.088592105	0.081411127	1.08820634	0.276504026	NA
ENSG00000141096	DPEP3	29.94439745	-0.069835309	0.060843436	-1.147787075	0.251056474	0.626583363
ENSG00000141098	GFOD2	188.2908916	0.005936165	0.033619823	0.176567396	0.859848206	0.959960834
ENSG00000141101	NOB1	194.0353994	0.003541555	0.023968423	0.147759205	0.882532805	0.968246778
ENSG00000141127	PRPSAP2	299.045043	0.037837582	0.01996718	1.894988759	0.058093891	0.364982298
ENSG00000141161	UNC45B	12.0987545	0.008162197	0.096038312	0.084988971	0.932270159	NA
ENSG00000141179	PCTP	94.5306184	-0.20458091	0.062849429	-3.255095763	0.001133541	0.103733158
ENSG00000141194	OR4D1	7.504208291	-0.013375841	0.106318139	-0.125809589	0.899882651	NA
ENSG00000141198	TOM1L1	3.558419067	-0.461838721	0.14911197	-3.0972612	0.001953177	NA
ENSG00000141219	C17orf80	135.8035251	0.083031278	0.041542205	1.998720993	0.04563855	0.337294452
ENSG00000141232	TOB1	459.7897466	-0.027223642	0.066904057	-0.406905696	0.684077252	0.897559813
ENSG00000141252	VPS53	1360.304862	-0.009038365	0.025239299	-0.358106807	0.720263385	0.913172523
ENSG00000141255	SPATA22	1.230198854	-0.147436239	0.332258184	-0.443739978	0.657230588	NA
ENSG00000141258	SGSM2	1609.985672	0.030770163	0.028542545	1.078045527	0.281013439	0.652915087
ENSG00000141279	NPEPPS	1077.897494	-0.001226904	0.01668952	-0.073513428	0.941397559	0.984743537
ENSG00000141293	SKAP1	776.8224429	0.012929636	0.036842195	0.350946417	0.725628548	0.915241319
ENSG00000141294	LRRC46	6.551602844	-0.089632889	0.094565375	-0.947840462	0.343210678	NA
ENSG00000141295	SCRN2	254.2714866	0.013693756	0.028252919	0.48468466	0.62790005	0.870575626
ENSG00000141298	SSH2	2583.050283	-0.02628676	0.024057225	-1.092676301	0.274535949	0.647777127
ENSG00000141337	ARSG	276.8240966	-0.060916778	0.03079832	-1.977925358	0.047937128	0.342768338
ENSG00000141349	G6PC3	146.0065143	0.000188901	0.027657521	0.006830011	0.994550482	0.997701339
ENSG00000141367	CLTC	1370.664948	-0.017801619	0.023934525	-0.743763193	0.457019751	0.782043093
ENSG00000141371	C17orf64	0.829581702	0.2621517	0.244485122	1.072260339	0.283603115	NA
ENSG00000141376	BCAS3	297.7584659	-0.019380923	0.021110619	-0.918065114	0.358584777	0.709741721
ENSG00000141378	PTRH2	88.92593045	0.071106443	0.035876995	1.981950937	0.047484732	0.341549696
ENSG00000141380	SS18	692.4242404	0.065291903	0.017009855	3.838474967	0.000123801	0.061790707
ENSG00000141384	TAF4B	138.457936	0.062949479	0.047754536	1.318188464	0.187440566	0.562519088
ENSG00000141385	AFG3L2	417.5854435	-0.016454019	0.018990096	-0.866452671	0.38624197	0.732120252
ENSG00000141391	PRELID3A	8.907372137	0.058764801	0.097727707	0.601311567	0.547632487	NA
ENSG00000141401	IMPA2	121.4510394	-0.128608509	0.074169741	-1.733975447	0.08292244	0.416042902
ENSG00000141404	GNAL	33.19691434	-0.039565714	0.151660241	-0.260883896	0.794182044	0.936547211
ENSG00000141424	SLC39A6	211.3145512	0.010956145	0.025594046	0.428073963	0.668597272	0.890775365
ENSG00000141425	RPRD1A	405.64272	0.02459212	0.020392113	1.20596231	0.227832023	0.604102205
ENSG00000141428	C18orf21	61.06012294	0.057006623	0.043798329	1.301570713	0.193063177	0.567910241
ENSG00000141429	GALNT1	373.4230487	0.007985037	0.026621385	0.299948225	0.764216649	0.926556539
ENSG00000141434	MEP1B	1.258150627	0.20133198	0.201126446	1.001021912	0.316816215	NA
ENSG00000141437	SLC25A52	1.179531789	0.288307063	0.193583763	1.489314279	0.136404629	NA
ENSG00000141441	GAREM1	1.254634024	0.236483811	0.210178779	1.125155505	0.260523144	NA
ENSG00000141446	ESCO1	305.8281106	0.034313346	0.022114074	1.551651968	0.120745521	0.484946634
ENSG00000141447	OSBPL1A	56.05627373	-0.16654858	0.071833453	-2.31853786	0.020420108	0.253234218
ENSG00000141448	GATA6	4.26740548	-0.000633843	0.179045791	-0.003540117	0.997175401	NA
ENSG00000141452	RMC1	514.1085214	0.012505211	0.025753956	0.48556468	0.627275844	0.870307059
ENSG00000141456	PELP1	738.9404113	0.019108146	0.02179393	0.876764595	0.380614513	0.72826322
ENSG00000141458	NPC1	675.9014132	0.003441943	0.047212747	0.072902836	0.941883437	0.984871092
ENSG00000141469	SLC14A1	263.065024	0.020997001	0.063047919	0.333032428	0.739109805	0.918504763
ENSG00000141480	ARRB2	2737.110786	-0.103706172	0.040050858	-2.589362036	0.009615394	0.19324366
ENSG00000141497	ZMYND15	73.86276737	-0.11524002	0.101926311	-1.130620924	0.258214677	0.635128764
ENSG00000141499	WRAP53	96.73674376	0.043878978	0.027492891	1.596011787	0.110486162	0.469237717
ENSG00000141503	MINK1	2504.690983	-0.045085979	0.025286733	-1.782989456	0.07458802	0.399100523
ENSG00000141504	SAT2	300.0714753	-0.040178134	0.03764256	-1.067359236	0.285809649	0.655976403
ENSG00000141505	ASGR1	76.78192039	-0.13543067	0.111848126	-1.21084434	0.225955068	0.601958398
ENSG00000141506	PIK3R5	2748.127185	-0.010459473	0.031162911	-0.335638511	0.737143479	0.917812469
ENSG00000141510	TP53	715.9733149	0.037593102	0.021331963	1.762289808	0.078020345	0.405586245
ENSG00000141519	CCDC40	11.22940832	-0.034881795	0.117329962	-0.29729657	0.7662401	NA
ENSG00000141522	ARHGDIA	2451.666213	-0.041380118	0.030099334	-1.3747852	0.169198048	0.543925483
ENSG00000141524	TMC6	7275.841221	0.03078498	0.027295632	1.127835373	0.259389452	0.636000057
ENSG00000141526	SLC16A3	1129.905937	-0.27006818	0.073236296	-3.687627525	0.000226355	0.068763808
ENSG00000141527	CARD14	2.112811664	0.050097236	0.168543074	0.297236991	0.766285583	NA
ENSG00000141540	TTYH2	282.8361977	-0.0647234	0.051270573	-1.262388848	0.2068089	0.582720984
ENSG00000141542	RAB40B	54.7571746	0.010652761	0.037974697	0.280522599	0.77907659	0.931356419
ENSG00000141543	EIF4A3	282.9927664	-0.033440631	0.029845136	-1.120471742	0.262512788	0.638645162
ENSG00000141551	CSNK1D	2180.775416	-0.037559183	0.020891884	-1.797788219	0.072210575	0.394749016
ENSG00000141552	ANAPC11	172.0784527	-0.064473117	0.02899251	-2.223785246	0.026162897	0.277889186
ENSG00000141556	TBCD	1377.828706	-0.035821552	0.030514282	-1.173927421	0.240424098	0.616496262
ENSG00000141560	FN3KRP	362.684421	-0.013905942	0.021759565	-0.639072599	0.522775705	0.81956552
ENSG00000141562	NARF	726.2671602	-0.006813529	0.02406933	-0.283079316	0.777116037	0.931065358
ENSG00000141564	RPTOR	686.0508542	-0.034508899	0.029266606	-1.179122028	0.238349588	0.614148876
ENSG00000141568	FOXK2	507.7911121	-0.003888408	0.017402894	-0.223434587	0.823197288	0.946577438
ENSG00000141569	TRIM65	443.788861	0.013930995	0.029064269	0.479316877	0.631713217	0.872978531
ENSG00000141570	CBX8	36.47790913	-0.060434999	0.055786133	-1.083333733	0.278660317	0.651606027
ENSG00000141574	SECTM1	382.184191	-0.174526952	0.100900421	-1.729694984	0.083684785	0.417661824
ENSG00000141576	RNF157	512.8364959	-0.097245305	0.092203688	-1.054679122	0.291572104	0.660150671
ENSG00000141577	CEP131	280.5715343	0.011601735	0.029780843	0.389570398	0.696854245	0.90341881
ENSG00000141580	WDR45B	551.095843	-0.018311623	0.015631506	-1.171456083	0.241415501	0.617581592
ENSG00000141582	CBX4	573.6296351	-0.024771167	0.044647747	-0.554813382	0.579022313	0.848379325
ENSG00000141622	RNF165	157.5460687	-0.152587703	0.102934063	-1.482382975	0.138238421	0.505844399
ENSG00000141627	DYM	602.2755162	-0.00372	0.019384071	-0.191910169	0.847812572	0.955809901
ENSG00000141642	ELAC1	36.79922719	-0.024197955	0.040730007	-0.59410633	0.552440997	0.835448695
ENSG00000141644	MBD1	889.1786413	0.001993711	0.016997217	0.117296342	0.906625223	0.975350929
ENSG00000141646	SMAD4	819.0525751	0.032629619	0.022580652	1.445025519	0.148450718	0.520428743
ENSG00000141655	TNFRSF11A	40.49277045	-0.136020997	0.097514503	-1.394879664	0.163052131	0.537995528
ENSG00000141664	ZCCHC2	565.4443627	-0.053014365	0.035855921	-1.47853865	0.13926366	0.508290955
ENSG00000141665	FBXO15	10.98288257	0.194086412	0.093324944	2.079684201	0.037554508	NA
ENSG00000141682	PMAIP1	184.9686962	-0.056477362	0.122796145	-0.459927813	0.645568036	0.879500807
ENSG00000141696	P3H4	51.38143234	-0.029490723	0.05792661	-0.50910493	0.610678677	0.863751257
ENSG00000141698	NT5C3B	132.3833947	-0.018003742	0.05469325	-0.329176675	0.742022152	0.919237841
ENSG00000141699	RETREG3	945.2828721	0.023193289	0.025772618	0.899919812	0.368162926	0.718546714
ENSG00000141736	ERBB2	213.5482596	0.014411208	0.07998038	0.180184293	0.857007889	0.959025981
ENSG00000141738	GRB7	1.275277621	0.252242397	0.22559439	1.118123535	0.263514236	NA
ENSG00000141741	MIEN1	151.7398216	-0.049361175	0.036062513	-1.368766952	0.171072134	0.546085298
ENSG00000141744	PNMT	3.296429145	-0.083565036	0.128683038	-0.649386566	0.516088545	NA
ENSG00000141748	ARL5C	8.715273443	-0.228565361	0.130319895	-1.753879257	0.079451199	NA
ENSG00000141753	IGFBP4	63.85622123	0.269461116	0.121211339	2.223068559	0.026211177	0.277889186
ENSG00000141756	FKBP10	8.013316103	-0.074702738	0.130920392	-0.570596654	0.568273087	NA
ENSG00000141759	TXNL4A	341.5982019	-0.00676581	0.022533434	-0.300256506	0.763981506	0.926556539
ENSG00000141837	CACNA1A	37.74333965	0.166582692	0.096890038	1.719296382	0.085560418	0.420832034
ENSG00000141854	MISP3	28.01035063	-0.196316477	0.099550951	-1.972020115	0.04860731	0.343554348
ENSG00000141858	SAMD1	282.7118504	0.013691488	0.034648112	0.395158277	0.692726082	0.901429584
ENSG00000141867	BRD4	2644.533627	0.008491846	0.013165146	0.645024801	0.518911114	0.818164329
ENSG00000141873	SLC39A3	106.285508	-0.078369271	0.032375595	-2.420627998	0.015493724	0.228304103
ENSG00000141905	NFIC	712.1128069	-0.099852511	0.031582258	-3.161664758	0.0015687	0.111206035
ENSG00000141933	TPGS1	193.6700987	-0.060357591	0.030657983	-1.968739797	0.048982979	0.343594312
ENSG00000141934	PLPP2	6.19078187	0.120020862	0.151743936	0.790943383	0.428977031	NA
ENSG00000141956	PRDM15	403.0545542	0.050883705	0.028519746	1.784157002	0.074398157	0.398383818
ENSG00000141959	PFKL	2285.232043	0.013835872	0.022034741	0.627911732	0.530061765	0.822911619
ENSG00000141965	FEM1A	321.3379351	-0.024271403	0.026567719	-0.913567435	0.360944185	0.712043983
ENSG00000141968	VAV1	1613.067369	-0.045915474	0.023385537	-1.963413287	0.049598171	0.343910774
ENSG00000141971	MVB12A	209.563969	-0.024902537	0.031745136	-0.784452053	0.432774905	0.766266489
ENSG00000141979	AC008764.1	2.591142196	-0.190720126	0.135882822	-1.403563178	0.160448966	NA
ENSG00000141985	SH3GL1	424.912717	-0.056816925	0.022419575	-2.534255244	0.011268662	0.205416353
ENSG00000141994	DUS3L	377.4291074	-0.039955522	0.045677038	-0.874739795	0.381715502	0.728622503
ENSG00000142002	DPP9	1125.735262	0.008987056	0.027069861	0.331994914	0.7398931	0.918598808
ENSG00000142039	CCDC97	462.0297181	0.029577531	0.019573915	1.511068742	0.130770938	0.496232576
ENSG00000142046	TMEM91	141.2247143	-0.106455988	0.040786845	-2.610056953	0.009052715	0.188239361
ENSG00000142065	ZFP14	255.7041987	0.067370833	0.034209107	1.969382997	0.048909127	0.343594312
ENSG00000142082	SIRT3	238.0777944	0.012702386	0.025400514	0.500083823	0.617016056	0.866089551
ENSG00000142089	IFITM3	366.442513	-0.233172889	0.136115876	-1.71304697	0.086703899	0.422513098
ENSG00000142102	PGGHG	5377.019893	0.015995896	0.066624938	0.240088724	0.810261475	0.941881276
ENSG00000142149	HUNK	0.921257518	0.174222963	0.270521486	0.644026344	0.519558351	NA
ENSG00000142156	COL6A1	79.54376466	0.019274969	0.120461109	0.160009891	0.872873283	0.964900807
ENSG00000142166	IFNAR1	743.6731345	0.056686778	0.029788	1.903007219	0.057039603	0.363000137
ENSG00000142168	SOD1	506.2600976	-0.026209374	0.035252893	-0.74346731	0.457198806	0.782105636
ENSG00000142173	COL6A2	570.0585933	0.081235788	0.081886269	0.992056289	0.321170068	0.68364988
ENSG00000142178	SIK1	170.5193583	0.029118076	0.153681348	0.18947046	0.849724106	0.956224829
ENSG00000142185	TRPM2	475.2724671	-0.053304776	0.081699151	-0.652452024	0.514109613	0.814266503
ENSG00000142186	SCYL1	469.6844692	-0.02635986	0.019822537	-1.329792459	0.183586661	0.558434395
ENSG00000142188	TMEM50B	572.3500074	0.00944567	0.028947273	0.326306038	0.74419282	0.919798414
ENSG00000142192	APP	950.9614915	-0.171655728	0.05375538	-3.193275316	0.001406688	0.109800422
ENSG00000142197	DOPEY2	812.7891314	0.052326915	0.031824537	1.644231772	0.100128336	0.447339974
ENSG00000142207	URB1	405.7871972	-0.019294949	0.03455136	-0.558442549	0.576542225	0.846521126
ENSG00000142208	AKT1	1418.7969	-0.059188516	0.021913464	-2.701011425	0.006912896	0.171905516
ENSG00000142224	IL19	1.488753647	-0.030221698	0.202518945	-0.149228992	0.881372943	NA
ENSG00000142227	EMP3	1324.089847	-0.059048776	0.039459372	-1.496444891	0.134537759	0.5000749
ENSG00000142230	SAE1	439.692225	-0.026307178	0.022680067	-1.159925055	0.246079321	0.62128646
ENSG00000142233	NTN5	33.97632939	-0.0544282	0.072424953	-0.751511703	0.45234476	0.779636407
ENSG00000142235	LMTK3	157.0652562	0.057169128	0.073284908	0.780094154	0.435335457	0.76738814
ENSG00000142252	GEMIN7	146.9607295	0.045139572	0.049182896	0.91779005	0.358728793	0.70980642
ENSG00000142279	WTIP	16.18433317	0.091835943	0.07055695	1.301586058	0.193057928	0.567910241
ENSG00000142303	ADAMTS10	577.551808	-0.053884895	0.07336823	-0.734444528	0.462677857	0.785270597
ENSG00000142319	SLC6A3	0.97754155	-0.188244962	0.240885968	-0.781469189	0.434526591	NA
ENSG00000142327	RNPEPL1	1508.283107	-0.031678749	0.024025411	-1.318551779	0.187319004	0.56249904
ENSG00000142330	CAPN10	657.9289304	-0.005412856	0.021317739	-0.253913245	0.799562582	0.938521428
ENSG00000142347	MYO1F	6941.556532	-0.08234142	0.050100441	-1.643526847	0.100273975	0.447339974
ENSG00000142396	ERVK3-1	304.8329702	0.025485055	0.026160376	0.974185334	0.329964525	0.690007908
ENSG00000142405	NLRP12	235.4071271	-0.187520508	0.105438683	-1.778479237	0.075325179	0.400189589
ENSG00000142408	CACNG8	2.092620005	-0.019697296	0.196903824	-0.100035111	0.92031645	NA
ENSG00000142409	ZNF787	269.9672643	-0.06881452	0.032564315	-2.113188031	0.034584677	0.306465837
ENSG00000142444	TIMM29	164.3317059	-0.025067638	0.026363747	-0.950837439	0.341686904	0.698509324
ENSG00000142453	CARM1	327.226839	0.021640176	0.024234103	0.892963759	0.371876581	0.722015179
ENSG00000142459	EVI5L	207.2147519	-0.02532853	0.028268967	-0.895983576	0.370261535	0.720661726
ENSG00000142494	SLC47A1	9.478144757	-0.202145012	0.142305704	-1.420498309	0.155462661	NA
ENSG00000142507	PSMB6	231.9309946	-0.035121628	0.029992369	-1.171018774	0.241591231	0.617595183
ENSG00000142512	SIGLEC10	694.1357285	-0.050005642	0.069819522	-0.716212899	0.473859899	0.791411393
ENSG00000142528	ZNF473	74.48169259	0.008000923	0.049413485	0.161917796	0.871370588	0.964361904
ENSG00000142530	FAM71E1	1.078423116	-0.079184086	0.218591878	-0.362246238	0.717168029	NA
ENSG00000142534	RPS11	5911.636266	-0.034324378	0.027994393	-1.226116161	0.220154965	0.596413286
ENSG00000142541	RPL13A	10161.50684	0.00673832	0.032134569	0.209690695	0.833909089	0.950513607
ENSG00000142544	CTU1	64.34098274	0.012297831	0.050272892	0.244621506	0.80674951	0.941394953
ENSG00000142546	NOSIP	963.8346511	-0.001311582	0.053110139	-0.024695503	0.980297842	0.993516162
ENSG00000142552	RCN3	196.9820838	-0.114248412	0.076250101	-1.498337836	0.134045499	0.499993897
ENSG00000142556	ZNF614	69.08062284	0.107543157	0.040421607	2.660536422	0.007801629	0.179058132
ENSG00000142583	SLC2A5	65.34670944	0.166818628	0.101195601	1.648477064	0.099254813	0.445723869
ENSG00000142599	RERE	2052.054832	0.007693789	0.026968582	0.285287112	0.775424186	0.930745243
ENSG00000142606	MMEL1	6.192342234	-0.080626157	0.12502386	-0.644886156	0.519000964	NA
ENSG00000142611	PRDM16	3.291617447	-0.15365453	0.184141147	-0.834438868	0.404033722	NA
ENSG00000142621	FHAD1	18.04005346	0.133585851	0.172192048	0.775795702	0.437869622	0.769322348
ENSG00000142627	EPHA2	20.13012312	-0.156836739	0.116274939	-1.348843871	0.17738712	0.552142368
ENSG00000142632	ARHGEF19	125.6097179	0.015208856	0.034599431	0.43956954	0.660248906	0.885809087
ENSG00000142634	EFHD2	2718.837865	-0.093019393	0.054350637	-1.7114683	0.086994698	0.423325855
ENSG00000142655	PEX14	207.0371033	-0.000479902	0.024324589	-0.019729077	0.984259495	0.994760103
ENSG00000142657	PGD	676.9097092	-0.180981737	0.064927023	-2.787463994	0.005312236	0.155311534
ENSG00000142669	SH3BGRL3	2147.050709	-0.127216109	0.047199557	-2.69528184	0.007032912	0.172907971
ENSG00000142675	CNKSR1	41.91975354	0.039532089	0.068435216	0.577657102	0.563495647	0.840645119
ENSG00000142676	RPL11	5306.477503	-0.022851181	0.031715754	-0.720499369	0.471217588	0.789276997
ENSG00000142684	ZNF593	39.60838615	0.022419483	0.045686461	0.490724883	0.623621045	0.868654396
ENSG00000142686	C1orf216	108.2903642	-0.017836039	0.041821842	-0.426476663	0.66976055	0.891284079
ENSG00000142687	KIAA0319L	1121.006191	-0.013293968	0.016186159	-0.821316992	0.411465732	0.749645213
ENSG00000142694	EVA1B	42.71200957	-0.216131741	0.078022957	-2.770104473	0.005603832	0.159575596
ENSG00000142731	PLK4	33.98196394	0.026651316	0.059172557	0.450399927	0.652422098	0.883776183
ENSG00000142733	MAP3K6	120.4866407	0.00261596	0.054133987	0.048323801	0.961458186	0.988799545
ENSG00000142751	GPN2	396.2331144	0.005360648	0.020263547	0.264546384	0.791358928	0.934920269
ENSG00000142765	SYTL1	2304.447636	0.022387892	0.028148068	0.795361566	0.42640321	0.760654814
ENSG00000142784	WDTC1	1059.255049	-0.015265498	0.018346828	-0.832051104	0.4053801	0.745837112
ENSG00000142794	NBPF3	168.4664175	0.073079737	0.062490019	1.169462554	0.24221732	0.618574092
ENSG00000142798	HSPG2	94.84884663	-0.110977953	0.074083685	-1.49800801	0.134131169	0.499993897
ENSG00000142856	ITGB3BP	173.9906744	0.036970005	0.047375139	0.780367206	0.435174765	0.76738814
ENSG00000142864	SERBP1	1743.001099	0.001472507	0.016959668	0.086824068	0.930811357	0.983307201
ENSG00000142867	BCL10	222.4978435	-0.022922377	0.045843277	-0.500016112	0.617063732	0.866089551
ENSG00000142875	PRKACB	899.1153708	0.040651933	0.035985073	1.12968877	0.258607391	0.635462643
ENSG00000142892	PIGK	171.4655769	0.006700534	0.03886708	0.172396129	0.863126115	0.960754497
ENSG00000142920	AZIN2	97.84008553	0.007173593	0.061371548	0.116887924	0.906948868	0.975350929
ENSG00000142937	RPS8	6335.478955	0.004123648	0.03298534	0.125014582	0.900512007	0.974047624
ENSG00000142945	KIF2C	14.03059806	0.001323699	0.116341906	0.011377666	0.990922132	0.996587342
ENSG00000142949	PTPRF	16.43694736	-0.238907977	0.147795445	-1.616477267	0.105991165	0.459010664
ENSG00000142959	BEST4	11.33357566	0.122080516	0.088659195	1.376963952	0.168523393	NA
ENSG00000142961	MOB3C	337.5443332	-0.066467752	0.033181891	-2.003133362	0.045162976	0.335870169
ENSG00000142973	CYP4B1	1.308080978	0.313227775	0.30986491	1.010852681	0.312086945	NA
ENSG00000143013	LMO4	341.1574032	-0.027379973	0.028754129	-0.952210162	0.340990408	0.697798697
ENSG00000143028	SYPL2	0.721855827	-0.267830953	0.294641873	-0.909005056	0.363347457	NA
ENSG00000143033	MTF2	477.2235042	0.040279273	0.01973747	2.040751568	0.041275527	0.325846973
ENSG00000143036	SLC44A3	1.623845669	0.407426055	0.218282124	1.866511318	0.061969862	NA
ENSG00000143061	IGSF3	6.721158768	0.145006438	0.425954898	0.340426741	0.733535184	NA
ENSG00000143067	ZNF697	35.37351273	-0.205444545	0.110399153	-1.860925009	0.062754768	0.374116917
ENSG00000143079	CTTNBP2NL	40.95597629	-0.129743128	0.086013207	-1.50840938	0.131449784	0.496692647
ENSG00000143093	STRIP1	690.9971537	0.008391759	0.015659553	0.535887547	0.592036271	0.854530473
ENSG00000143106	PSMA5	579.4089112	-0.007371927	0.019739236	-0.373465682	0.708801882	0.908820122
ENSG00000143107	FNDC7	3.981985948	0.018516647	0.126544144	0.146325591	0.883664365	NA
ENSG00000143110	C1orf162	551.5148068	-0.021567585	0.046849103	-0.460362824	0.645255814	0.879377552
ENSG00000143119	CD53	3042.838816	0.042257537	0.020579358	2.053394302	0.040034351	0.320657377
ENSG00000143126	CELSR2	98.39619046	-0.061593513	0.05048115	-1.22012895	0.222415995	0.598414939
ENSG00000143127	ITGA10	69.4764259	-0.002300143	0.064902649	-0.035439895	0.971728973	0.991066531
ENSG00000143147	GPR161	5.391760906	0.129765629	0.124867561	1.039226105	0.298699592	NA
ENSG00000143149	ALDH9A1	293.1862008	0.000698538	0.030265469	0.023080348	0.981586181	0.993844747
ENSG00000143153	ATP1B1	36.6798544	-0.012653858	0.072621695	-0.174243498	0.861674102	0.960719427
ENSG00000143155	TIPRL	251.8533053	-0.014739392	0.020302679	-0.725982618	0.467849427	0.787898167
ENSG00000143156	NME7	49.47027966	0.02706437	0.03710945	0.729312065	0.465810794	0.787208252
ENSG00000143157	POGK	684.3163304	0.013387306	0.015449527	0.866518795	0.386205724	0.732120252
ENSG00000143158	MPC2	133.7979265	0.004268244	0.032108778	0.132930765	0.894248136	0.972379013
ENSG00000143162	CREG1	187.1623071	-0.142563674	0.069287838	-2.057556964	0.039632681	0.320103829
ENSG00000143164	DCAF6	363.2315256	-0.005681293	0.015355508	-0.369984077	0.711394354	0.909664109
ENSG00000143167	GPA33	79.53301478	-0.034860579	0.07401168	-0.47101456	0.637630337	0.874960966
ENSG00000143178	TBX19	80.83915985	-0.010243737	0.043503421	-0.235469694	0.813844199	0.942959627
ENSG00000143179	UCK2	115.8602353	0.033019785	0.045962276	0.718410561	0.472504177	0.78976094
ENSG00000143183	TMCO1	362.4204683	0.023999042	0.021757529	1.103022385	0.270017444	0.644360837
ENSG00000143184	XCL1	10.64465173	0.092274973	0.153370411	0.601647818	0.547408592	NA
ENSG00000143185	XCL2	27.62764074	0.017678463	0.11236293	0.157333593	0.874981947	0.965409202
ENSG00000143190	POU2F1	871.9591449	0.028239138	0.027907516	1.0118829	0.311594046	0.676608284
ENSG00000143194	MAEL	0.975087199	0.209686435	0.254066629	0.825320647	0.409189573	NA
ENSG00000143195	ILDR2	7.659408003	-0.097360144	0.118433164	-0.822068255	0.411038052	NA
ENSG00000143198	MGST3	288.5969928	0.000625282	0.031328864	0.019958658	0.984076352	0.994760103
ENSG00000143199	ADCY10	3.341275281	0.085919658	0.127381039	0.674509009	0.49998776	NA
ENSG00000143207	COP1	415.9166019	-0.043630134	0.026358051	-1.655286777	0.09786634	0.444033
ENSG00000143217	NECTIN4	0.770652272	-0.21658541	0.253478564	-0.85445257	0.392854278	NA
ENSG00000143222	UFC1	434.9365425	0.025161269	0.022434982	1.121519457	0.262066814	0.638645162
ENSG00000143224	PPOX	366.0341322	0.041047739	0.026682154	1.538396716	0.123951645	0.488562515
ENSG00000143226	FCGR2A	329.8660917	-0.079858465	0.097393345	-0.819958131	0.412239976	0.750113975
ENSG00000143228	NUF2	21.19762791	0.084894543	0.065242126	1.301222812	0.193182199	0.568143066
ENSG00000143248	RGS5	7.607253771	-0.053718375	0.103187437	-0.520590258	0.602652237	NA
ENSG00000143252	SDHC	294.7914645	-0.024888893	0.021429993	-1.161404605	0.245477397	0.621161468
ENSG00000143256	PFDN2	161.2898025	-0.033526136	0.028783696	-1.164761343	0.244115611	0.619607713
ENSG00000143258	USP21	389.9918622	0.026560788	0.018499736	1.435738748	0.151076695	0.522677604
ENSG00000143294	PRCC	489.5163717	-0.002363332	0.013731528	-0.172109897	0.863351132	0.960754497
ENSG00000143297	FCRL5	1190.477492	0.217861478	0.136818316	1.59234146	0.111308002	0.470771066
ENSG00000143303	RRNAD1	262.7113081	0.020323703	0.035927047	0.565693659	0.571602046	0.843934848
ENSG00000143314	MRPL24	173.5815591	0.038336742	0.025379271	1.510553315	0.130902296	0.496232576
ENSG00000143315	PIGM	224.359503	-0.004796935	0.038755974	-0.123772792	0.901495175	0.974047624
ENSG00000143318	CASQ1	6.09705088	-0.516729267	0.326402142	-1.583106237	0.113397252	NA
ENSG00000143319	ISG20L2	399.2622116	-0.03209881	0.020480047	-1.56732108	0.117039661	0.47917433
ENSG00000143320	CRABP2	15.52761543	-0.178191644	0.075843083	-2.349477848	0.018799763	0.246211231
ENSG00000143321	HDGF	1059.692329	-0.098129047	0.031695866	-3.095957285	0.001961786	0.115803632
ENSG00000143322	ABL2	500.3687368	0.01688811	0.02638969	0.639951049	0.522204424	0.819338849
ENSG00000143324	XPR1	330.2195505	0.011148771	0.024455599	0.45587805	0.648477674	0.881243722
ENSG00000143333	RGS16	7.984293684	-0.194053084	0.125206629	-1.549862698	0.121174475	NA
ENSG00000143337	TOR1AIP1	454.3838339	0.00786022	0.021654038	0.362990951	0.716611644	0.911452229
ENSG00000143341	HMCN1	3.571751186	0.100836914	0.165387917	0.609699401	0.542060952	NA
ENSG00000143344	RGL1	46.14708526	-0.047862331	0.089884994	-0.532484109	0.594390745	0.855881973
ENSG00000143353	LYPLAL1	209.0794617	0.050781248	0.036133976	1.405360084	0.15991423	0.534886822
ENSG00000143363	PRUNE1	222.0323968	-0.109501528	0.045586292	-2.402071412	0.016302526	0.233269254
ENSG00000143365	RORC	55.41922798	0.056827461	0.126032878	0.450893944	0.652065988	0.883770665
ENSG00000143367	TUFT1	23.23390488	-0.089949442	0.061248853	-1.468589827	0.141944076	0.512230019
ENSG00000143368	SF3B4	353.0004265	-0.023863958	0.022205637	-1.074680203	0.28251793	0.653050544
ENSG00000143369	ECM1	10.92178771	-0.098556957	0.085929719	-1.14694844	0.251402931	NA
ENSG00000143373	ZNF687	505.7453369	-0.031100297	0.029950304	-1.038396712	0.2990854	0.665573615
ENSG00000143374	TARS2	328.6235257	0.039452991	0.022834944	1.727746345	0.084033711	0.418696986
ENSG00000143375	CGN	6.181822733	0.135840016	0.103924598	1.307101677	0.191178182	NA
ENSG00000143376	SNX27	763.6307881	-0.037820066	0.038999799	-0.969750279	0.332170982	0.691388954
ENSG00000143379	SETDB1	841.623859	0.002788689	0.020634095	0.135149573	0.892493616	0.971614565
ENSG00000143382	ADAMTSL4	453.4508476	-0.026998706	0.100186461	-0.269484581	0.787556806	0.933328793
ENSG00000143384	MCL1	6555.813794	-0.090998007	0.03970582	-2.291805278	0.021916882	0.260679175
ENSG00000143387	CTSK	247.6621495	0.002175143	0.03742741	0.058116317	0.953655977	0.98725981
ENSG00000143390	RFX5	968.5960051	0.055722125	0.030696054	1.815286259	0.06947993	0.388974161
ENSG00000143393	PI4KB	976.3495682	-0.000899593	0.014236372	-0.063189757	0.949615401	0.986458833
ENSG00000143398	PIP5K1A	483.2042916	0.016915995	0.01961844	0.86224976	0.388550093	0.733089356
ENSG00000143401	ANP32E	812.5589533	0.037271508	0.027231097	1.368711226	0.17108956	0.546085298
ENSG00000143409	MINDY1	329.3096656	-0.208055377	0.050262141	-4.139405348	3.48E-05	0.055093081
ENSG00000143412	ANXA9	5.020144503	-0.138559083	0.119947235	-1.155166958	0.248022063	NA
ENSG00000143416	SELENBP1	1.314219242	-0.316707274	0.294038428	-1.077094841	0.281437898	NA
ENSG00000143418	CERS2	706.0880615	-0.043875736	0.02337769	-1.876820835	0.060542654	0.370312088
ENSG00000143420	ENSA	1079.574763	-0.014250385	0.016160236	-0.881817895	0.377875293	0.726282204
ENSG00000143429	AC116050.1	5.562301699	-0.028440267	0.133003103	-0.213831606	0.830678377	NA
ENSG00000143434	SEMA6C	63.56277805	0.045251658	0.061095975	0.74066513	0.458896507	0.78302287
ENSG00000143436	MRPL9	302.8088456	0.043129904	0.032521202	1.326208802	0.184770545	0.559089749
ENSG00000143437	ARNT	704.7609248	-0.009922718	0.019559068	-0.507320598	0.611929888	0.863751257
ENSG00000143442	POGZ	1201.571733	-0.006737961	0.019717096	-0.341731906	0.732552659	0.917113346
ENSG00000143443	C1orf56	15.75624159	0.15093668	0.070689837	2.135196314	0.032744978	0.303016323
ENSG00000143450	OAZ3	2.130438556	-0.108383207	0.14314142	-0.757175714	0.448944598	NA
ENSG00000143452	HORMAD1	34.64727095	-0.120271313	0.089972225	-1.33676047	0.181300836	0.556749292
ENSG00000143457	GOLPH3L	149.1857006	0.036072967	0.041394537	0.871442693	0.383512483	0.729972626
ENSG00000143458	GABPB2	879.12887	0.009517056	0.033302357	0.285777256	0.775048729	0.930745243
ENSG00000143476	DTL	12.06954438	0.064222453	0.112675071	0.56997925	0.568691772	NA
ENSG00000143479	DYRK3	8.361229648	-0.204395372	0.105116084	-1.94447286	0.051838455	NA
ENSG00000143486	EIF2D	436.5191015	0.039740591	0.024160401	1.644864705	0.099997715	0.447339974
ENSG00000143493	INTS7	177.8509789	-0.020217806	0.026390045	-0.766114871	0.443607955	0.772454529
ENSG00000143494	VASH2	6.510559233	-0.293386856	0.129605895	-2.263684508	0.023593526	NA
ENSG00000143498	TAF1A	94.16554125	0.083610774	0.05353148	1.561899177	0.118311742	0.481106858
ENSG00000143499	SMYD2	336.1377756	0.025167231	0.026860338	0.936966251	0.348775918	0.703028443
ENSG00000143502	SUSD4	54.61701704	-0.110997944	0.11604374	-0.956518156	0.338810516	0.696307236
ENSG00000143507	DUSP10	81.26332998	-0.2064179	0.063330877	-3.259356418	0.001116653	0.103733158
ENSG00000143512	HHIPL2	8.943111487	0.012369046	0.104071313	0.118851637	0.905392898	NA
ENSG00000143514	TP53BP2	385.7022114	-0.051681855	0.037095735	-1.39320208	0.163558691	0.537995528
ENSG00000143515	ATP8B2	2257.521474	0.027836227	0.05637279	0.493788353	0.62145566	0.867953523
ENSG00000143537	ADAM15	469.6866212	-0.050451531	0.057030552	-0.884640401	0.376350609	0.724822475
ENSG00000143543	JTB	15.55025241	0.072916568	0.087891445	0.829620761	0.406753235	0.746790241
ENSG00000143545	RAB13	7.054169879	-0.277727892	0.127586549	-2.176780341	0.029496961	NA
ENSG00000143546	S100A8	977.1599935	-0.280805496	0.137749304	-2.038525704	0.041497387	0.326493379
ENSG00000143549	TPM3	4832.346223	-0.064059883	0.023883597	-2.682170625	0.007314614	0.175466612
ENSG00000143552	NUP210L	5.745662472	-0.042843193	0.128701086	-0.332889137	0.73921797	NA
ENSG00000143553	SNAPIN	96.03531093	-0.022230482	0.038139388	-0.582874636	0.559977696	0.838447664
ENSG00000143554	SLC27A3	484.0636526	-0.0704066	0.052806387	-1.333297049	0.182434342	0.557997018
ENSG00000143569	UBAP2L	1734.792179	0.023744678	0.012423938	1.91120381	0.055978394	0.361645478
ENSG00000143570	SLC39A1	11.73881962	-0.029795996	0.077271132	-0.385603201	0.699790562	NA
ENSG00000143575	HAX1	341.3632497	0.035247112	0.021510645	1.638589249	0.101298833	0.449653335
ENSG00000143578	CREB3L4	66.98499517	0.11040766	0.045833607	2.408880029	0.016001557	0.232314677
ENSG00000143590	EFNA3	2.47573107	-0.075770319	0.151343933	-0.500649857	0.616617568	NA
ENSG00000143595	AQP10	31.11149447	-0.5332733	0.167381785	-3.185969721	0.001442697	0.109800422
ENSG00000143603	KCNN3	10.80483774	0.200045764	0.114853636	1.741745159	0.081553047	NA
ENSG00000143612	C1orf43	472.2603942	-0.025391469	0.023022437	-1.102901036	0.270070144	0.644378682
ENSG00000143614	GATAD2B	1543.827411	0.0235003	0.015224634	1.54357074	0.122692358	0.487519076
ENSG00000143621	ILF2	605.6302029	-0.011697532	0.029818414	-0.392292216	0.694842314	0.902617206
ENSG00000143622	RIT1	374.775442	-0.094303698	0.030564654	-3.085384146	0.002032894	0.115803632
ENSG00000143624	INTS3	1343.37057	0.008650753	0.023122475	0.374127461	0.708309489	0.908597787
ENSG00000143630	HCN3	45.64193099	-0.002899844	0.043080368	-0.067312425	0.946332985	0.985519653
ENSG00000143632	ACTA1	1.533392215	0.029716932	0.167161436	0.177773847	0.858900587	NA
ENSG00000143633	C1orf131	119.3856707	0.024304504	0.032431118	0.749419264	0.453604543	0.780331436
ENSG00000143641	GALNT2	490.1863084	-0.019627313	0.026962227	-0.727955934	0.466640561	0.787551854
ENSG00000143643	TTC13	651.4320543	0.016570273	0.024426399	0.678375617	0.497533565	0.804237751
ENSG00000143653	SCCPDH	59.15190346	0.012504795	0.053907259	0.231968674	0.816562345	0.943266871
ENSG00000143669	LYST	3579.267701	-0.002433365	0.047894948	-0.050806288	0.95947988	0.988398292
ENSG00000143674	MAP3K21	37.58116667	0.052915738	0.057833569	0.914965811	0.360209579	0.711087044
ENSG00000143702	CEP170	566.9248734	0.016137883	0.029286365	0.551037416	0.581608026	0.84910064
ENSG00000143727	ACP1	477.8974892	0.027293034	0.01931697	1.412904521	0.1576838	0.531849247
ENSG00000143740	SNAP47	195.8974214	0.040589512	0.02496768	1.625682153	0.104017289	0.454043697
ENSG00000143742	SRP9	880.7146996	0.045205305	0.01983385	2.279199709	0.022655196	0.262287327
ENSG00000143748	NVL	372.2620218	0.043882206	0.022140902	1.98195203	0.04748461	0.341549696
ENSG00000143751	SDE2	331.601638	-0.020798752	0.042500148	-0.489380708	0.624572192	0.869201831
ENSG00000143753	DEGS1	257.1810494	0.015188643	0.035209767	0.431375831	0.66619512	0.889154578
ENSG00000143756	FBXO28	296.3350612	0.054154784	0.019964963	2.712491032	0.006677959	0.170222246
ENSG00000143761	ARF1	1716.731697	-0.088169896	0.031499415	-2.799096348	0.005124584	0.153068346
ENSG00000143771	CNIH4	219.2299008	-0.068345628	0.037227725	-1.835879778	0.066375439	0.38353195
ENSG00000143772	ITPKB	2011.801082	-0.003562275	0.032426843	-0.109855737	0.912523786	0.977047748
ENSG00000143774	GUK1	1058.482393	-0.036696518	0.027884365	-1.316024868	0.188165696	0.563271639
ENSG00000143776	CDC42BPA	32.67661294	-0.199813632	0.100269033	-1.992775096	0.04628608	0.338047336
ENSG00000143786	CNIH3	14.6631896	-0.074839345	0.063211163	-1.183957736	0.236429793	0.612079965
ENSG00000143793	C1orf35	277.4114673	-0.011444027	0.02854968	-0.400846079	0.688533451	0.899132926
ENSG00000143797	MBOAT2	43.81241638	-0.204538758	0.073733155	-2.774040488	0.005536479	0.15809476
ENSG00000143799	PARP1	1541.828989	0.068556557	0.031452876	2.17965942	0.029282717	0.289565054
ENSG00000143801	PSEN2	23.2887136	0.090854306	0.073678483	1.233118573	0.217531529	0.59307516
ENSG00000143811	PYCR2	255.436873	-0.011510698	0.032587709	-0.353222068	0.723921965	0.91461636
ENSG00000143815	LBR	1038.197702	0.037550281	0.021992284	1.707429826	0.087742191	0.425106588
ENSG00000143816	WNT9A	3.169061454	0.096166857	0.175751584	0.547174911	0.584258571	NA
ENSG00000143819	EPHX1	21.50495209	-0.227309025	0.083379827	-2.72618729	0.006407063	0.168439562
ENSG00000143842	SOX13	137.7835182	-0.006038204	0.099063854	-0.060952649	0.951396919	0.986958416
ENSG00000143845	ETNK2	11.16544934	-0.06878971	0.095638289	-0.719269566	0.471974844	NA
ENSG00000143847	PPFIA4	34.4129322	-0.155158375	0.090368103	-1.716959533	0.085986566	0.421584389
ENSG00000143850	PLEKHA6	14.09341045	-0.079808988	0.091696117	-0.87036388	0.38410158	0.73061853
ENSG00000143851	PTPN7	618.9959976	0.034685681	0.039644413	0.874919756	0.381617569	0.728622503
ENSG00000143862	ARL8A	356.9934461	-0.05988683	0.027267392	-2.196280045	0.028071905	0.286227746
ENSG00000143869	GDF7	120.6711783	0.305471077	0.147836719	2.066273374	0.038802674	0.3177359
ENSG00000143870	PDIA6	762.7127064	-0.001995293	0.031876372	-0.06259472	0.950089234	0.986458833
ENSG00000143878	RHOB	565.3866824	-0.014244905	0.079121518	-0.180038318	0.857122486	0.959025981
ENSG00000143882	ATP6V1C2	1.057498135	0.276610054	0.223024409	1.240268071	0.214876258	NA
ENSG00000143889	HNRNPLL	265.0962243	-0.008973244	0.062965162	-0.142511243	0.8866762	0.969551677
ENSG00000143891	GALM	180.2237351	0.002897646	0.043103521	0.067225276	0.946402363	0.985519653
ENSG00000143919	CAMKMT	110.2716553	0.021267031	0.02674309	0.795234619	0.426477038	0.760654814
ENSG00000143924	EML4	1988.613005	0.06608907	0.028647571	2.30696944	0.021056524	0.257275566
ENSG00000143933	CALM2	1270.905164	-0.017934945	0.030457293	-0.58885553	0.555958191	0.836697113
ENSG00000143942	CHAC2	11.39027806	0.042430802	0.084502697	0.502123644	0.615580549	NA
ENSG00000143947	RPS27A	3676.854786	-0.000629109	0.035489204	-0.017726785	0.985856813	0.995215992
ENSG00000143951	WDPCP	174.2417798	0.01266611	0.025289609	0.500842455	0.616482004	0.866056869
ENSG00000143952	VPS54	287.9405223	0.004923271	0.020977324	0.234694916	0.814445534	0.942959627
ENSG00000143970	ASXL2	1054.903086	0.033134518	0.019937201	1.661944357	0.096523932	0.440823559
ENSG00000143971	ETAA1	206.289397	0.036857399	0.026348306	1.398852722	0.161857153	0.536656039
ENSG00000143977	SNRPG	191.4204109	0.002876456	0.035829971	0.08028072	0.936013992	0.983940032
ENSG00000143994	ABHD1	13.4778707	0.066082789	0.075010135	0.880984799	0.378326048	0.726524859
ENSG00000143995	MEIS1	82.10912233	-0.155757609	0.1065754	-1.461478059	0.143884293	0.513867326
ENSG00000144021	CIAO1	1337.66425	0.008226116	0.018604309	0.44216188	0.658372069	0.885241447
ENSG00000144026	ZNF514	403.8066184	-0.007910115	0.046199781	-0.171215429	0.864054376	0.960754497
ENSG00000144028	SNRNP200	3275.344744	-0.022267257	0.024527816	-0.907836936	0.363964381	0.714399574
ENSG00000144029	MRPS5	476.0410653	-0.032427983	0.021070123	-1.539050468	0.123791976	0.488474291
ENSG00000144031	ANKRD53	4.246685333	-0.120454939	0.121488016	-0.991496469	0.321443216	NA
ENSG00000144034	TPRKB	131.0545054	0.014128243	0.025633713	0.55115865	0.581524923	0.84910064
ENSG00000144036	EXOC6B	165.7443273	-0.011755175	0.026138469	-0.449727001	0.6529073	0.883866502
ENSG00000144040	SFXN5	234.0880026	-0.095554194	0.046093936	-2.073031773	0.038169323	0.316698871
ENSG00000144043	TEX261	346.0818333	-0.010079925	0.019592748	-0.514472209	0.606921886	0.861002061
ENSG00000144045	DQX1	3.289089974	0.12585192	0.116377592	1.081410244	0.279514667	NA
ENSG00000144048	DUSP11	228.1456731	-0.005460629	0.022709056	-0.240460433	0.809973334	0.941881276
ENSG00000144057	ST6GAL2	1.529846436	0.36582767	0.224632872	1.62855804	0.103406613	NA
ENSG00000144061	NPHP1	15.97479843	0.144812285	0.079441117	1.822888325	0.068320307	0.386667952
ENSG00000144115	THNSL2	33.09381957	-0.227119752	0.160520303	-1.414897353	0.157098594	0.531378649
ENSG00000144118	RALB	422.0491019	-0.024545994	0.045931469	-0.534404712	0.59306156	0.855472225
ENSG00000144120	TMEM177	45.59336149	0.003068832	0.054631314	0.056173505	0.955203588	0.987864354
ENSG00000144130	NT5DC4	7.315815075	-0.04407859	0.205955126	-0.214020359	0.830531181	NA
ENSG00000144134	RABL2A	341.6499904	0.056401232	0.031316188	1.801024822	0.071698968	0.394338678
ENSG00000144136	SLC20A1	1338.912372	-0.033523501	0.039746452	-0.84343381	0.39898587	0.740350261
ENSG00000144152	FBLN7	41.64649547	-0.134116241	0.104521853	-1.283140674	0.199442796	0.574975466
ENSG00000144158	AL078621.1	0.964879323	-0.175283948	0.220954006	-0.793305137	0.427600065	NA
ENSG00000144161	ZC3H8	236.2034122	0.020671623	0.029872075	0.692004901	0.488934251	0.799552447
ENSG00000144182	LIPT1	44.99694822	-0.04172754	0.03779715	-1.103986417	0.26959903	0.644117468
ENSG00000144199	FAHD2B	60.36240762	0.049720945	0.047628631	1.043929756	0.29651789	0.663577619
ENSG00000144214	LYG1	23.66457729	0.027053578	0.061195107	0.442087276	0.658426052	0.885241447
ENSG00000144218	AFF3	1073.174663	0.172736321	0.078667624	2.195773974	0.028108125	0.286227746
ENSG00000144224	UBXN4	1822.118219	-0.013320256	0.013474447	-0.98855674	0.322880061	0.684936428
ENSG00000144228	SPOPL	346.6777065	0.021383774	0.038218951	0.559507077	0.575815703	0.846393977
ENSG00000144231	POLR2D	246.5900272	0.015836678	0.025519153	0.620580054	0.534875967	0.825099886
ENSG00000144233	AMMECR1L	272.7587412	0.006426262	0.031039688	0.207033713	0.83598353	0.95185031
ENSG00000144283	PKP4	148.548691	-0.059363601	0.040877285	-1.452239325	0.146435072	0.518061369
ENSG00000144290	SLC4A10	53.94420148	0.050807092	0.157090652	0.323425301	0.746373171	0.920237991
ENSG00000144306	SCRN3	120.0089692	-0.003308596	0.03213537	-0.102958093	0.917996231	0.978934912
ENSG00000144320	LNPK	298.4746636	0.026405511	0.022300731	1.18406481	0.236387409	0.612079965
ENSG00000144354	CDCA7	41.48345343	0.134023667	0.092134803	1.45464756	0.145766857	0.516931794
ENSG00000144357	UBR3	565.749252	0.042092577	0.021804063	1.930492384	0.053545858	0.354377581
ENSG00000144362	PHOSPHO2	25.32901947	0.042802901	0.054211663	0.789551528	0.429789726	0.763323143
ENSG00000144369	FAM171B	4.682137398	0.116423267	0.122278174	0.952118134	0.341037073	NA
ENSG00000144381	HSPD1	853.5117412	0.015912691	0.022662492	0.702159821	0.4825795	0.795929362
ENSG00000144395	CCDC150	7.432894246	0.010764733	0.093282918	0.115398757	0.908129064	NA
ENSG00000144401	METTL21A	139.8551626	0.099315767	0.039360487	2.523235203	0.01162806	0.209202303
ENSG00000144407	PTH2R	4.035176338	-0.124710733	0.141720384	-0.879977388	0.378871559	NA
ENSG00000144410	CPO	1.283965241	-0.021338126	0.187958395	-0.113525794	0.909613715	NA
ENSG00000144426	NBEAL1	248.2213436	0.028549551	0.023526852	1.21348791	0.224943334	0.60135414
ENSG00000144445	KANSL1L	149.0039862	-0.030409287	0.03463607	-0.877965837	0.379962259	0.727699224
ENSG00000144451	SPAG16	44.87245822	0.062923287	0.045414656	1.385528211	0.165891013	0.540292809
ENSG00000144455	SUMF1	172.9515179	0.007060637	0.036237807	0.194841731	0.845516852	0.955110957
ENSG00000144460	NYAP2	3.940286396	-0.238759033	0.234248909	-1.019253554	0.308082608	NA
ENSG00000144468	RHBDD1	309.9987495	0.030828772	0.032920192	0.93647	0.349031252	0.70309996
ENSG00000144476	ACKR3	29.18568717	-0.028919891	0.067008088	-0.431588059	0.666040839	0.88915197
ENSG00000144485	HES6	25.80999925	0.086246893	0.091932879	0.938150686	0.348166977	0.702981192
ENSG00000144488	ESPNL	10.45658961	-0.013046258	0.127019516	-0.10271066	0.918192613	NA
ENSG00000144504	ANKMY1	644.8416815	-0.015164206	0.028840958	-0.525787167	0.599036092	0.858116313
ENSG00000144524	COPS7B	425.8552266	0.033898213	0.017085527	1.984030883	0.047252397	0.340911092
ENSG00000144535	DIS3L2	499.8753921	0.016329314	0.020408152	0.80013683	0.423631525	0.757817964
ENSG00000144550	CPNE9	9.61755536	-0.13065434	0.085342365	-1.530943505	0.125783356	NA
ENSG00000144554	FANCD2	413.7862878	0.055848049	0.040024554	1.395344698	0.162911919	0.537995528
ENSG00000144559	TAMM41	237.9028527	-0.021432441	0.027088879	-0.791189672	0.428833318	0.762566572
ENSG00000144560	VGLL4	298.9732951	-0.049919802	0.026166259	-1.90779281	0.056418	0.362145725
ENSG00000144566	RAB5A	401.3754395	0.006943436	0.020282854	0.342330336	0.732102308	0.917113346
ENSG00000144567	RETREG2	798.800039	0.009103287	0.015367623	0.59236795	0.553604224	0.835448695
ENSG00000144579	CTDSP1	1913.675662	-0.04732564	0.028538409	-1.658313889	0.097254127	0.443141257
ENSG00000144580	CNOT9	553.8909401	0.039438721	0.017274115	2.283110923	0.022423835	0.262287327
ENSG00000144589	STK11IP	604.1758353	-0.043673723	0.030799292	-1.418010605	0.156187669	0.530896491
ENSG00000144591	GMPPA	301.1653085	0.005254038	0.02629374	0.199820883	0.841620669	0.953356763
ENSG00000144597	EAF1	412.0301705	-0.084576389	0.041569903	-2.03455822	0.041895345	0.327463944
ENSG00000144635	DYNC1LI1	285.6129775	-0.045693193	0.028507363	-1.60285583	0.108966487	0.46556626
ENSG00000144642	RBMS3	6.082594665	0.232074494	0.12520439	1.853565156	0.063801396	NA
ENSG00000144645	OSBPL10	493.5879487	0.164978249	0.093466002	1.765115062	0.07754443	0.404922806
ENSG00000144647	POMGNT2	32.99246829	-0.122234117	0.052957632	-2.308149218	0.020990839	0.256957438
ENSG00000144648	ACKR2	5.051022894	-0.2307467	0.104558154	-2.206874271	0.027322844	NA
ENSG00000144649	FAM198A	1.717453721	-0.233924812	0.165084398	-1.417001332	0.156482538	NA
ENSG00000144655	CSRNP1	417.0771597	-0.198709018	0.106463299	-1.866455579	0.061977653	0.372153216
ENSG00000144659	SLC25A38	333.0357755	0.059515634	0.022704519	2.62131228	0.008759199	0.184629914
ENSG00000144668	ITGA9	8.33421694	-0.114248151	0.133370077	-0.856625062	0.39165213	NA
ENSG00000144671	SLC22A14	1.982205637	-0.044183957	0.148560023	-0.297414852	0.766149806	NA
ENSG00000144674	GOLGA4	1559.359797	-0.002276736	0.026744358	-0.085129599	0.932158359	0.983307201
ENSG00000144677	CTDSPL	187.7775717	-0.354002246	0.122148002	-2.898141935	0.003753807	0.136067893
ENSG00000144681	STAC	1.333751267	0.169675063	0.227446932	0.74599847	0.455668339	NA
ENSG00000144711	IQSEC1	3283.188774	0.012610228	0.025067442	0.503052035	0.614927688	0.86547853
ENSG00000144712	CAND2	19.53035079	0.088784672	0.109622815	0.80991053	0.4179916	0.753761854
ENSG00000144713	RPL32	3890.385187	-0.014593005	0.039200032	-0.372270229	0.709691662	0.909232716
ENSG00000144724	PTPRG	10.84794957	-0.202107848	0.126385937	-1.599132404	0.109791186	NA
ENSG00000144736	SHQ1	142.552037	-0.000111026	0.022640256	-0.004903926	0.996087249	0.998542256
ENSG00000144741	SLC25A26	187.8928873	0.003083536	0.03137675	0.098274549	0.921714287	0.980405112
ENSG00000144744	UBA3	754.7706335	-0.002934687	0.01778828	-0.164978661	0.868960778	0.963279499
ENSG00000144746	ARL6IP5	1114.661731	0.008867236	0.031286627	0.283419362	0.776855388	0.931065358
ENSG00000144747	TMF1	899.3576736	0.00382601	0.021261821	0.179947441	0.857193831	0.959025981
ENSG00000144749	LRIG1	339.6624287	0.000969348	0.063635902	0.015232726	0.987846513	0.9956727
ENSG00000144791	LIMD1	1264.183405	0.048070638	0.035811803	1.342312694	0.179494629	0.554377757
ENSG00000144792	ZNF660	27.95692241	-0.035464591	0.071793242	-0.493982297	0.621318682	0.867953523
ENSG00000144802	NFKBIZ	3687.477056	-0.132948169	0.112050305	-1.186504299	0.235423205	0.611401949
ENSG00000144815	NXPE3	640.4421449	-0.01515928	0.03059701	-0.495449719	0.620282706	0.867616401
ENSG00000144821	MYH15	4.32676026	0.040495695	0.123520763	0.327845245	0.743028676	NA
ENSG00000144824	PHLDB2	149.3581824	-0.001862927	0.0660136	-0.028220351	0.977486406	0.992847724
ENSG00000144827	ABHD10	195.221577	0.094738655	0.033764115	2.805897774	0.005017661	0.15155393
ENSG00000144837	PLA1A	5.089088704	-0.085787877	0.20101014	-0.426783826	0.669536788	NA
ENSG00000144840	RABL3	207.4483523	0.014601703	0.03196109	0.456858728	0.64777259	0.880952967
ENSG00000144843	ADPRH	101.0548454	-0.024135695	0.063512616	-0.380014182	0.703934888	0.906413177
ENSG00000144847	IGSF11	4.747193116	-0.056923931	0.175258439	-0.324799944	0.745332487	NA
ENSG00000144848	ATG3	533.9493383	-0.049956313	0.039859449	-1.253311674	0.210092302	0.585431494
ENSG00000144852	NR1I2	4.799081422	-0.091418704	0.113163497	-0.807846228	0.419179109	NA
ENSG00000144857	BOC	1.002361205	0.330960641	0.253740829	1.30432553	0.192122614	NA
ENSG00000144867	SRPRB	212.8881648	0.013667417	0.027060237	0.505073822	0.613506987	0.864341312
ENSG00000144868	TMEM108	0.717340705	-0.110040032	0.291829753	-0.37706927	0.706122128	NA
ENSG00000144893	MED12L	29.02575726	-0.109550524	0.083193118	-1.316821953	0.187898312	0.563082621
ENSG00000144895	EIF2A	669.0339958	0.018872678	0.020478952	0.921564659	0.3567557	0.708352631
ENSG00000144909	OSBPL11	374.7502643	-0.010296706	0.040568572	-0.253809918	0.799642411	0.938521428
ENSG00000144935	TRPC1	59.12927858	0.037395115	0.069515242	0.537941242	0.590617615	0.853606896
ENSG00000144959	NCEH1	67.13294796	-0.005291025	0.055097827	-0.096029653	0.923497022	0.981568631
ENSG00000145002	FAM86B2	1.426333641	0.157625881	0.218618572	0.721008649	0.470904194	NA
ENSG00000145012	LPP	1567.168091	-0.018516468	0.024967552	-0.741621282	0.458316825	0.782933806
ENSG00000145014	TMEM44	33.09385127	0.056665672	0.074245527	0.763220012	0.445332196	0.774194817
ENSG00000145016	RUBCN	1397.579399	0.022413434	0.022508622	0.995771031	0.319361409	0.682625336
ENSG00000145020	AMT	4.290196232	0.028091498	0.129553913	0.21683249	0.828338891	NA
ENSG00000145022	TCTA	274.2836724	0.008565084	0.023311095	0.367425226	0.713301858	0.90990962
ENSG00000145041	DCAF1	728.7612079	0.02900737	0.017445704	1.662722834	0.096367929	0.440393401
ENSG00000145050	MANF	186.4909752	-0.005374123	0.038126476	-0.140955142	0.88790538	0.969790941
ENSG00000145063	AC062028.1	1.61276519	-0.337370704	0.188615822	-1.788665985	0.073668624	NA
ENSG00000145088	EAF2	240.9017988	0.259019656	0.072553742	3.570038546	0.000356929	0.083409206
ENSG00000145103	ILDR1	15.96285041	0.132901197	0.116636392	1.139448798	0.254516013	0.630918155
ENSG00000145107	TM4SF19	9.690155039	-0.063133099	0.176081655	-0.358544446	0.719935912	NA
ENSG00000145113	MUC4	2.807161438	-0.113494371	0.22236827	-0.510389234	0.609778798	NA
ENSG00000145147	SLIT2	0.741521811	0.061442154	0.39132873	0.157009055	0.875237712	NA
ENSG00000145191	EIF2B5	763.4975377	0.017772581	0.017527234	1.013998046	0.310583685	0.675554323
ENSG00000145214	DGKQ	833.9879774	0.040178066	0.044400574	0.904899693	0.36551853	0.715804226
ENSG00000145216	FIP1L1	254.3865227	0.02726837	0.019213859	1.41920319	0.155839786	0.530725153
ENSG00000145217	SLC26A1	5.183248072	0.062382759	0.106579645	0.585315876	0.558335342	NA
ENSG00000145220	LYAR	313.3029213	-0.018613858	0.044581142	-0.417527615	0.67629253	0.894358723
ENSG00000145241	CENPC	543.5978494	0.012245115	0.024378049	0.502300855	0.615455908	0.865794376
ENSG00000145244	CORIN	2.128112777	-0.081709171	0.194106942	-0.420949247	0.673792143	NA
ENSG00000145246	ATP10D	411.4589665	0.146575715	0.056320407	2.602532953	0.009253792	0.189722711
ENSG00000145247	OCIAD2	179.7977228	0.020674712	0.043283841	0.477654274	0.632896295	0.873322886
ENSG00000145248	SLC10A4	1.547830125	-0.22795865	0.175093154	-1.30192783	0.192941058	NA
ENSG00000145283	SLC10A6	0.759899554	-0.106520093	0.256000548	-0.416093222	0.67734179	NA
ENSG00000145284	SCD5	25.24490325	0.129071261	0.118288248	1.091158786	0.27520302	0.64837431
ENSG00000145287	PLAC8	1840.976325	0.018002824	0.03601984	0.499803007	0.617213793	0.866129539
ENSG00000145293	ENOPH1	176.8332047	0.010796374	0.021974497	0.491313815	0.623204511	0.868548618
ENSG00000145331	TRMT10A	41.81235686	-0.020657901	0.043424808	-0.475716573	0.634276313	0.873659851
ENSG00000145332	KLHL8	205.6444096	-0.036339527	0.031707226	-1.146096066	0.251755405	0.627686189
ENSG00000145335	SNCA	106.8023476	-0.334130674	0.115136565	-2.902037894	0.003707437	0.135108104
ENSG00000145348	TBCK	346.9423888	0.017035011	0.026448077	0.644092619	0.519515376	0.818164329
ENSG00000145349	CAMK2D	655.8177151	0.098661776	0.039606973	2.491020387	0.012737681	0.21386795
ENSG00000145354	CISD2	107.2676619	0.027788653	0.029008626	0.957944468	0.338090762	0.69566141
ENSG00000145362	ANK2	4.765663088	0.132868915	0.190409559	0.697805909	0.485298583	NA
ENSG00000145365	TIFA	155.2138022	0.140911837	0.053010369	2.658193869	0.007856069	0.179058132
ENSG00000145375	SPATA5	150.6534246	0.031569115	0.025953745	1.216360682	0.223847555	0.599887871
ENSG00000145386	CCNA2	21.05119667	0.002634767	0.094695121	0.027823684	0.977802777	0.9928534
ENSG00000145388	METTL14	320.9906033	0.047760247	0.019258403	2.479969244	0.013139372	0.215446381
ENSG00000145390	USP53	368.5641302	0.215972634	0.072897365	2.962694659	0.003049589	0.128822538
ENSG00000145391	SETD7	272.5145581	-0.005649938	0.039908235	-0.141573233	0.887417111	0.969600118
ENSG00000145414	NAF1	156.9286558	-0.001329514	0.034385528	-0.038664937	0.969157528	0.990782438
ENSG00000145416	1-Mar	1101.018184	0.124338129	0.060181102	2.066066008	0.038822247	0.3177359
ENSG00000145425	RPS3A	7953.531713	0.011887148	0.035153304	0.338151646	0.735248912	0.917748387
ENSG00000145428	RNF175	22.21733148	0.002062052	0.163092616	0.012643444	0.98991226	0.996345256
ENSG00000145431	PDGFC	47.02875055	-0.119976967	0.095158067	-1.260817606	0.207374569	0.582926044
ENSG00000145439	CBR4	395.5224967	0.026876797	0.0269888	0.995850011	0.319323027	0.682625336
ENSG00000145451	GLRA3	3.700487963	0.073786151	0.1767333	0.417499989	0.676312733	NA
ENSG00000145476	CYP4V2	430.5969533	0.005970039	0.061158367	0.097616059	0.922237172	0.980522121
ENSG00000145491	ROPN1L	7.492618403	-0.103077027	0.097642971	-1.055652301	0.291127097	NA
ENSG00000145494	NDUFS6	230.8627492	-0.036162158	0.026997846	-1.339446039	0.18042551	0.555626344
ENSG00000145495	6-Mar	2511.796383	0.039407525	0.020006429	1.96974301	0.048867831	0.343594312
ENSG00000145545	SRD5A1	143.0371866	0.014370305	0.049455598	0.290569834	0.771380334	0.929591063
ENSG00000145555	MYO10	20.67959286	-0.150442641	0.109343691	-1.375869424	0.168862063	0.543460684
ENSG00000145569	FAM105A	355.9534684	-0.095613793	0.043146951	-2.216003487	0.026691263	0.281096683
ENSG00000145592	RPL37	2887.03964	-0.040616621	0.038930116	-1.043321342	0.29679949	0.663609469
ENSG00000145604	SKP2	325.2780361	0.022546673	0.036735969	0.613749238	0.539381046	0.827318438
ENSG00000145632	PLK2	18.42056613	-0.095143336	0.12921417	-0.736322776	0.461534289	0.785270597
ENSG00000145649	GZMA	546.6000008	0.002625526	0.082172703	0.03195131	0.97451088	0.991544587
ENSG00000145675	PIK3R1	1900.756307	0.011499681	0.051768693	0.222135817	0.824208156	0.946666724
ENSG00000145685	LHFPL2	107.897429	-0.023797531	0.069757435	-0.341146879	0.732993011	0.917138772
ENSG00000145687	SSBP2	356.1218381	0.062362317	0.031321062	1.99106651	0.046473576	0.339191456
ENSG00000145700	ANKRD31	12.4175598	-0.023334587	0.092946049	-0.251055179	0.801771448	NA
ENSG00000145703	IQGAP2	1599.585824	-0.067356114	0.039402207	-1.709450271	0.087367576	0.423871564
ENSG00000145708	CRHBP	11.66914613	-0.0233999	0.105391032	-0.222029327	0.824291054	NA
ENSG00000145715	RASA1	634.6076822	0.034284513	0.029277693	1.171011423	0.241594186	0.617595183
ENSG00000145723	GIN1	52.57346226	0.054818018	0.050972248	1.075448324	0.282174056	0.653050544
ENSG00000145725	PPIP5K2	827.1896518	0.02789242	0.018249414	1.528400857	0.126413042	0.491232332
ENSG00000145730	PAM	228.9816006	-0.04237688	0.057178541	-0.741132585	0.458613054	0.78302287
ENSG00000145734	BDP1	1637.623278	0.031276539	0.017253179	1.812798617	0.069862887	0.390382856
ENSG00000145736	GTF2H2	144.7926463	-0.037941443	0.093585191	-0.405421437	0.685167756	0.897929093
ENSG00000145740	SLC30A5	344.1755061	0.001293107	0.018515801	0.069838023	0.944322583	0.985012101
ENSG00000145741	BTF3	1998.422768	0.007150671	0.030608514	0.233617067	0.815282277	0.943096504
ENSG00000145743	FBXL17	269.8387168	0.005434727	0.025675251	0.211671809	0.832363083	0.949792565
ENSG00000145757	SPATA9	3.221890531	-0.091136341	0.16258652	-0.560540573	0.575110773	NA
ENSG00000145779	TNFAIP8	1376.63486	0.048642434	0.032019535	1.519148675	0.128725077	0.493758982
ENSG00000145780	FEM1C	363.0972164	-0.029411503	0.045949521	-0.640082914	0.522118696	0.819338849
ENSG00000145781	COMMD10	180.2397593	0.033635279	0.025555789	1.316151043	0.188123352	0.563271639
ENSG00000145782	ATG12	620.3993568	0.046423648	0.021685626	2.14075661	0.032293671	0.300949977
ENSG00000145817	YIPF5	172.8865631	0.011778559	0.027260688	0.432071242	0.665689635	0.888812932
ENSG00000145819	ARHGAP26	1191.676419	-0.091966984	0.048475342	-1.897191041	0.057802729	0.364437905
ENSG00000145833	DDX46	1408.225137	-0.00317999	0.014902602	-0.213384891	0.831026765	0.949252826
ENSG00000145850	TIMD4	18.08292144	-0.088439838	0.106578849	-0.82980666	0.406648105	0.746790241
ENSG00000145860	RNF145	671.8287025	0.015680961	0.018325819	0.855675842	0.392177106	0.735570829
ENSG00000145864	GABRB2	3.368920159	-0.169276797	0.674078773	-0.251123168	0.801718884	NA
ENSG00000145868	FBXO38	736.7585667	0.040182283	0.01613167	2.490894273	0.012742203	0.21386795
ENSG00000145882	PCYOX1L	425.9701606	-0.026153884	0.036438721	-0.717749786	0.47291158	0.790266937
ENSG00000145901	TNIP1	1585.847206	-0.017228954	0.03993135	-0.431464354	0.666130766	0.88915197
ENSG00000145907	G3BP1	1948.192757	0.025091605	0.021273179	1.179494884	0.238201173	0.6140039
ENSG00000145908	ZNF300	78.6735778	0.208700046	0.074793206	2.790361	0.00526493	0.154362119
ENSG00000145911	N4BP3	104.1370516	0.161398675	0.08205887	1.966864466	0.049198838	0.343594312
ENSG00000145912	NHP2	242.5645776	0.002673927	0.029180782	0.091633164	0.926989501	0.982778553
ENSG00000145916	RMND5B	352.406333	0.016119502	0.025203718	0.639568434	0.522453209	0.819420559
ENSG00000145919	BOD1	117.4211748	0.006996293	0.0287135	0.243658654	0.807495198	0.941537844
ENSG00000145936	KCNMB1	83.20184798	-0.139342149	0.091928003	-1.515774796	0.129576307	0.495396799
ENSG00000145945	FAM50B	36.36680287	0.093470195	0.068025285	1.374050761	0.169425924	0.543925483
ENSG00000145949	MYLK4	39.44882023	0.019977388	0.080962578	0.246748422	0.80510293	0.940706162
ENSG00000145979	TBC1D7	84.6263816	-0.03755961	0.037011017	-1.014822424	0.310190483	0.675554323
ENSG00000145982	FARS2	130.4401829	0.007559179	0.030277529	0.249662998	0.802847976	0.939998423
ENSG00000145990	GFOD1	600.3083258	-0.052695472	0.066738601	-0.789580118	0.429773023	0.763323143
ENSG00000145996	CDKAL1	212.5552409	0.025598208	0.019592556	1.306527292	0.191373304	0.567036434
ENSG00000146005	PSD2	5.878867225	-0.117239552	0.11251805	-1.041962171	0.297429218	NA
ENSG00000146006	LRRTM2	2.836314506	-0.150663725	0.162998174	-0.924327683	0.355315734	NA
ENSG00000146007	ZMAT2	520.7052243	-0.026063699	0.021389792	-1.218511086	0.223029814	0.598822654
ENSG00000146021	KLHL3	278.1916071	-0.082664442	0.064838925	-1.27491999	0.202337563	0.577591189
ENSG00000146038	DCDC2	0.682040568	0.044484812	0.27536251	0.161549995	0.871660238	NA
ENSG00000146054	TRIM7	32.57930219	-0.078620043	0.081783094	-0.9613239	0.336389335	0.694869764
ENSG00000146063	TRIM41	794.4757142	-0.031196886	0.0211541	-1.474744225	0.140281321	0.50973291
ENSG00000146066	HIGD2A	346.3230084	-0.048253329	0.031994687	-1.508166915	0.131511813	0.496795286
ENSG00000146067	FAM193B	1911.558204	0.001676167	0.02782016	0.06025009	0.951956452	0.986958416
ENSG00000146070	PLA2G7	33.19309024	-0.345882907	0.136395262	-2.535886517	0.011216307	0.205416353
ENSG00000146072	TNFRSF21	42.42745783	-0.1653409	0.107403225	-1.539440745	0.123696733	0.488474291
ENSG00000146083	RNF44	2317.60714	0.007527891	0.018555033	0.405706147	0.684958525	0.897929093
ENSG00000146085	MUT	161.032974	0.031066099	0.031040416	1.00082741	0.316910256	0.680515108
ENSG00000146094	DOK3	714.4034717	-0.118524501	0.06670386	-1.776876195	0.075588612	0.400547949
ENSG00000146109	ABT1	360.150566	0.029455615	0.025610985	1.150116421	0.250095924	0.625486882
ENSG00000146112	PPP1R18	1427.011527	-0.075514402	0.037508423	-2.013265197	0.044086738	0.332828991
ENSG00000146143	PRIM2	91.9616206	0.025464163	0.028063436	0.907378654	0.364206593	0.714621282
ENSG00000146166	LGSN	1.375210844	0.406340826	0.266869379	1.522620649	0.127853641	NA
ENSG00000146192	FGD2	2424.989763	0.018377123	0.072195921	0.254545165	0.799074416	0.938306521
ENSG00000146197	SCUBE3	7.204840635	0.097461819	0.320089291	0.304483224	0.760759771	NA
ENSG00000146205	ANO7	4.908064204	0.540899575	0.207923896	2.601430545	0.009283586	NA
ENSG00000146215	CRIP3	71.89651213	0.147125478	0.084658438	1.737871399	0.082233476	0.414778935
ENSG00000146216	TTBK1	0.950234568	-0.021660836	0.240680107	-0.089998448	0.928288448	NA
ENSG00000146221	TCTE1	7.499758327	-0.009382612	0.114253266	-0.082121173	0.934550356	NA
ENSG00000146223	RPL7L1	740.8437443	0.021215387	0.019878192	1.067269448	0.28585018	0.655976403
ENSG00000146232	NFKBIE	315.4183134	-0.183028421	0.099737905	-1.835093897	0.066491778	0.38373485
ENSG00000146242	TPBG	5.613105499	-0.161933996	0.153790462	-1.052952135	0.29236293	NA
ENSG00000146243	IRAK1BP1	41.56953283	0.04015216	0.059665242	0.67295729	0.500974463	0.806394336
ENSG00000146247	PHIP	2580.206618	0.016590152	0.019186084	0.864697157	0.38720503	0.73280442
ENSG00000146250	PRSS35	1.868529954	0.167110022	0.257377874	0.649278896	0.516158124	NA
ENSG00000146263	MMS22L	201.6167377	0.023426344	0.02982712	0.785404173	0.432216635	0.765906583
ENSG00000146278	PNRC1	1784.029349	-0.070219454	0.061948489	-1.133513577	0.256998643	0.633559457
ENSG00000146281	PM20D2	232.4724081	0.086055579	0.028899444	2.977759003	0.002903642	0.128822538
ENSG00000146282	RARS2	332.4868231	0.035139732	0.017650866	1.990822006	0.046500459	0.339191456
ENSG00000146285	SCML4	1154.727617	0.015296729	0.050326468	0.303949979	0.761166	0.92557214
ENSG00000146350	TBC1D32	136.2645455	0.068860965	0.034258638	2.010032189	0.044427782	0.333360436
ENSG00000146373	RNF217	76.85522023	-0.045141022	0.080916736	-0.557870036	0.576933134	0.846521126
ENSG00000146376	ARHGAP18	175.2827744	-0.175344192	0.070113861	-2.500849167	0.012389593	0.213002268
ENSG00000146386	ABRACL	262.8149814	-0.027007096	0.039136977	-0.690065978	0.490152697	0.800116613
ENSG00000146409	SLC18B1	272.0492916	0.045763659	0.044492974	1.028559239	0.30368684	0.669917593
ENSG00000146410	MTFR2	16.59048187	0.08938968	0.060509648	1.477279786	0.139600654	0.50906546
ENSG00000146411	SLC2A12	1.484918576	0.191925625	0.174490815	1.099918214	0.271367758	NA
ENSG00000146414	SHPRH	706.4984982	0.034776289	0.021828197	1.593181947	0.11111938	0.470252464
ENSG00000146416	AIG1	98.74632647	-0.074377815	0.050004533	-1.487421441	0.136903538	0.50345817
ENSG00000146425	DYNLT1	475.2476064	-0.057061594	0.051056071	-1.117626032	0.263726746	0.639669065
ENSG00000146426	TIAM2	76.56000369	-0.00587335	0.047098992	-0.124702247	0.900759279	0.974047624
ENSG00000146433	TMEM181	985.0426639	0.031548518	0.042308663	0.745675128	0.455863687	0.781378765
ENSG00000146453	PNLDC1	10.58716762	-0.450296899	0.210135401	-2.142889285	0.03212199	NA
ENSG00000146457	WTAP	1223.932108	0.023655478	0.033209065	0.712319906	0.4762667	0.793165523
ENSG00000146463	ZMYM4	638.1146509	-0.003917997	0.015994296	-0.24496214	0.806485746	0.94124133
ENSG00000146476	ARMT1	105.2959996	-0.008994932	0.037881414	-0.23744975	0.812307898	0.942554987
ENSG00000146530	VWDE	22.28502445	-0.324805695	0.17521052	-1.853802468	0.063767425	0.376552856
ENSG00000146535	GNA12	416.9843686	0.001250773	0.035382017	0.035350524	0.971800236	0.991066531
ENSG00000146540	C7orf50	375.4716581	-0.024671453	0.039320188	-0.627450028	0.530364283	0.822967276
ENSG00000146555	SDK1	9.353076766	-0.224084329	0.131957197	-1.698159212	0.089477716	NA
ENSG00000146556	WASH2P	462.7363461	0.00846285	0.028198703	0.300114882	0.764089528	0.926556539
ENSG00000146574	CCZ1B	224.5553232	-0.081025639	0.056102463	-1.444243888	0.148670383	0.520631721
ENSG00000146576	C7orf26	385.6956033	-0.025465294	0.017252885	-1.476002113	0.139943325	0.509467157
ENSG00000146587	RBAK	375.6563672	0.057128529	0.024481751	2.333514863	0.019621139	0.251118726
ENSG00000146592	CREB5	273.9510201	-0.19756618	0.108346417	-1.823467592	0.068232601	0.386517844
ENSG00000146666	LINC00525	1.074690177	0.520216247	0.365077899	1.424945879	0.154172846	NA
ENSG00000146670	CDCA5	14.75388791	-0.004443262	0.114003966	-0.038974626	0.968910618	0.990749047
ENSG00000146674	IGFBP3	59.39948778	0.061417139	0.102846093	0.597175228	0.550390396	0.83422112
ENSG00000146676	PURB	789.0216763	0.005520545	0.018043215	0.305962409	0.759633268	0.925247746
ENSG00000146677	AC004453.1	2.557265907	0.045192466	0.16069048	0.281239227	0.77852692	NA
ENSG00000146700	SSC4D	2.664303961	-0.245765462	0.158234159	-1.553175767	0.120381149	NA
ENSG00000146701	MDH2	495.5626531	-0.017106051	0.021376494	-0.800227161	0.423579196	0.757817964
ENSG00000146707	POMZP3	69.80324704	-0.003356443	0.060692411	-0.055302513	0.95589746	0.987864354
ENSG00000146722	AC211486.1	0.69141137	-0.007614994	0.309714887	-0.02458711	0.980384301	NA
ENSG00000146729	NIPSNAP2	328.2656945	-0.004474128	0.021191125	-0.211132178	0.832784132	0.949792565
ENSG00000146731	CCT6A	760.857685	-0.01470638	0.021616331	-0.680336532	0.496291398	0.803464701
ENSG00000146733	PSPH	32.22856452	-0.058712588	0.063797589	-0.92029478	0.357418736	0.708605345
ENSG00000146755	TRIM50	0.855393338	0.246701058	0.317090035	0.778015804	0.436559696	NA
ENSG00000146757	ZNF92	226.5173825	0.140263655	0.055965059	2.506271914	0.012201175	0.211759489
ENSG00000146776	ATXN7L1	469.0607448	0.017171748	0.024160138	0.710747104	0.477240964	0.794045598
ENSG00000146802	TMEM168	520.41419	0.038968443	0.023445673	1.662073981	0.096497942	0.440823559
ENSG00000146826	C7orf43	584.3682405	0.002357255	0.028252146	0.083436317	0.933504612	0.983642308
ENSG00000146828	SLC12A9	1677.700271	-0.045182267	0.032989446	-1.369597652	0.170812533	0.546085298
ENSG00000146830	GIGYF1	2872.495717	0.000135192	0.024580003	0.005500071	0.9956116	0.998332294
ENSG00000146833	TRIM4	382.9188953	-0.007069782	0.024991019	-0.282892913	0.777258927	0.931065358
ENSG00000146834	MEPCE	589.5591602	-0.093029038	0.034119533	-2.726562454	0.006399784	0.168439562
ENSG00000146842	TMEM209	204.0435796	0.023593925	0.024908033	0.947241572	0.343515696	0.699739152
ENSG00000146856	AGBL3	55.01370251	0.07490818	0.067303625	1.112988787	0.265713245	0.641057829
ENSG00000146858	ZC3HAV1L	32.32275401	0.068105851	0.077652327	0.877061309	0.380453338	0.728150385
ENSG00000146859	TMEM140	305.8468783	-0.154107584	0.064586781	-2.386054585	0.017030223	0.238139008
ENSG00000146872	TLK2	519.3424238	0.008976845	0.017330231	0.517987637	0.604466895	0.859404067
ENSG00000146904	EPHA1	117.6549426	-0.066301959	0.1031028	-0.643066521	0.520180937	0.81856848
ENSG00000146909	NOM1	532.2493784	0.031457609	0.018974641	1.657876385	0.09734242	0.443141257
ENSG00000146918	NCAPG2	173.1711644	-0.0186547	0.096175141	-0.193965925	0.846202563	0.9552142
ENSG00000146955	RAB19	17.0039337	-0.04784599	0.074101153	-0.645684829	0.518483487	0.818164329
ENSG00000146963	LUC7L2	523.186253	-0.016122593	0.026610591	-0.605871294	0.544600223	0.830314502
ENSG00000146966	DENND2A	1.996891113	-0.29224494	0.203042373	-1.439329808	0.150057101	NA
ENSG00000147316	MCPH1	351.833921	0.014944718	0.020246499	0.738138409	0.460430345	0.784300298
ENSG00000147324	MFHAS1	440.3179455	-0.02941098	0.061859896	-0.475445025	0.634469809	0.873659851
ENSG00000147364	FBXO25	274.5601859	0.032011887	0.024403971	1.311749085	0.189604809	0.564614195
ENSG00000147408	CSGALNACT1	412.161816	-0.095797375	0.061090107	-1.56813237	0.116850244	0.479037437
ENSG00000147416	ATP6V1B2	1014.699312	-0.097273679	0.059833222	-1.625746979	0.104003492	0.454043697
ENSG00000147419	CCDC25	238.0476088	0.037399095	0.024722137	1.512777584	0.130336165	0.496023702
ENSG00000147421	HMBOX1	1069.306735	0.015773943	0.019026017	0.829072251	0.407063525	0.747069573
ENSG00000147434	CHRNA6	1.334500699	-0.134567162	0.208205586	-0.646318691	0.518072986	NA
ENSG00000147437	GNRH1	30.32752423	0.018381519	0.04914299	0.374041532	0.708373417	0.908597787
ENSG00000147439	BIN3	390.3606821	-0.039638766	0.025824245	-1.534943837	0.124797624	0.489466837
ENSG00000147443	DOK2	1172.485153	-0.121197375	0.047106015	-2.572864099	0.01008608	0.198229737
ENSG00000147454	SLC25A37	920.8887095	-0.069741527	0.056771525	-1.228459637	0.219274473	0.594905171
ENSG00000147457	CHMP7	1542.640494	0.060923742	0.047401242	1.285277337	0.198695387	0.57435514
ENSG00000147459	DOCK5	1146.933653	-0.097024932	0.072059462	-1.346456519	0.178155334	0.553273801
ENSG00000147471	PLPBP	292.7799503	-0.021172241	0.02522609	-0.839299343	0.401301352	0.742637076
ENSG00000147475	ERLIN2	272.0727408	-0.019761423	0.022241768	-0.888482547	0.37428124	0.724216919
ENSG00000147485	PXDNL	11.37425873	0.043202811	0.084350511	0.512181976	0.608523656	NA
ENSG00000147488	ST18	5.783067536	-0.067565861	0.133256471	-0.507036244	0.612129388	NA
ENSG00000147526	TACC1	1935.702944	-0.038538007	0.022639678	-1.702232998	0.088711699	0.42728749
ENSG00000147533	GOLGA7	375.4755312	-0.046847245	0.03070784	-1.525579301	0.12711467	0.492025665
ENSG00000147535	PLPP5	709.6771098	0.24348972	0.087078858	2.796197916	0.005170772	0.15319588
ENSG00000147536	GINS4	57.69933165	-0.058908947	0.042411319	-1.388991138	0.164835445	0.539505768
ENSG00000147548	NSD3	2235.725266	0.054274444	0.023537195	2.305901151	0.021116156	0.25760626
ENSG00000147570	DNAJC5B	6.77618419	0.026415845	0.136377489	0.193696522	0.846413516	NA
ENSG00000147576	ADHFE1	42.81697903	0.054165155	0.054561851	0.992729425	0.320841831	0.68344663
ENSG00000147586	MRPS28	22.88356359	-0.020595997	0.053980863	-0.381542567	0.702800691	0.906099082
ENSG00000147592	LACTB2	48.42998971	-0.014807762	0.050009806	-0.296097168	0.767155876	0.927677186
ENSG00000147601	TERF1	374.1486187	-0.025605167	0.029567614	-0.86598694	0.386497324	0.732196675
ENSG00000147604	RPL7	7213.570824	-0.037184334	0.031864894	-1.166937292	0.243235694	0.619089808
ENSG00000147606	SLC26A7	3.407179226	0.089677759	0.153839512	0.582930602	0.559940019	NA
ENSG00000147642	SYBU	14.92427518	0.077918403	0.108117896	0.720679979	0.471106433	0.789274899
ENSG00000147647	DPYS	0.971621328	-0.095080235	0.33816835	-0.28116243	0.778585819	NA
ENSG00000147649	MTDH	1487.280738	-0.004069413	0.018140068	-0.224332855	0.822498313	0.946211728
ENSG00000147650	LRP12	28.24299138	-0.089149296	0.089931802	-0.9912989	0.32153965	0.684232149
ENSG00000147654	EBAG9	172.5953541	0.048537299	0.027848856	1.74288301	0.081354052	0.412543726
ENSG00000147669	POLR2K	139.9764174	0.054262685	0.03321156	1.633849342	0.102290489	0.451809416
ENSG00000147676	MAL2	0.7045777	-0.531693058	0.271066031	-1.961489075	0.049821998	NA
ENSG00000147677	EIF3H	1447.048863	-0.007668121	0.025991819	-0.295020558	0.767978176	0.928310233
ENSG00000147679	UTP23	192.6154952	0.033292192	0.025367555	1.312392609	0.189387699	0.564321482
ENSG00000147684	NDUFB9	484.8883265	-0.014413585	0.032429002	-0.444465879	0.656705792	0.885132686
ENSG00000147687	TATDN1	116.9297856	0.016454104	0.033572401	0.490108064	0.624057432	0.869057305
ENSG00000147789	ZNF7	261.5209073	0.053597007	0.020969908	2.555900877	0.010591328	0.201489772
ENSG00000147799	ARHGAP39	14.41683566	0.083010138	0.104481324	0.794497384	0.426905931	0.760943534
ENSG00000147804	SLC39A4	29.40549792	-0.051475188	0.066313955	-0.776234624	0.437610466	0.769244811
ENSG00000147813	NAPRT	450.0720922	-0.074723829	0.072262197	-1.034065292	0.301105641	0.667337555
ENSG00000147852	VLDLR	6.809620078	-0.380657999	0.135607233	-2.807062642	0.004999552	NA
ENSG00000147853	AK3	250.5007807	0.025831577	0.028551983	0.904720936	0.365613247	0.715804226
ENSG00000147854	UHRF2	1267.155515	0.07589407	0.020220759	3.753275108	0.000174539	0.068763808
ENSG00000147862	NFIB	10.16451362	-0.596758502	0.179554638	-3.323548248	0.0008888	NA
ENSG00000147872	PLIN2	199.7021688	-0.026079761	0.045896122	-0.568234518	0.569875736	0.843512232
ENSG00000147874	HAUS6	369.336715	0.020157475	0.021711654	0.928417313	0.353191142	0.705329006
ENSG00000147883	CDKN2B	22.54119335	-0.057128407	0.094755317	-0.6029045	0.546572222	0.831707347
ENSG00000147889	CDKN2A	45.14217084	0.049007767	0.071336769	0.686991689	0.492087966	0.80116104
ENSG00000147894	C9orf72	953.6271894	-0.032521812	0.054288243	-0.599058117	0.54913413	0.834005615
ENSG00000147905	ZCCHC7	570.5684375	0.131630082	0.04266781	3.084997404	0.002035539	0.115803632
ENSG00000147912	FBXO10	39.54553482	0.089235607	0.071771822	1.243323697	0.213748575	0.589340032
ENSG00000147955	SIGMAR1	196.5504193	0.023020454	0.028801317	0.799284752	0.424125318	0.758204771
ENSG00000147996	CBWD5	300.6335819	0.094552794	0.061452257	1.53863827	0.12389263	0.488474291
ENSG00000148019	CEP78	1067.871068	-0.05945283	0.068106656	-0.872937144	0.382697339	0.729480752
ENSG00000148053	NTRK2	0.944140871	-0.299309309	0.249006447	-1.202014299	0.229357988	NA
ENSG00000148057	IDNK	121.854966	0.08197597	0.032257733	2.5412812	0.011044705	0.204650198
ENSG00000148082	SHC3	3.042694784	0.222317663	0.145318648	1.529863278	0.126050575	NA
ENSG00000148090	AUH	219.1844498	0.052190733	0.026093891	2.000113119	0.04548805	0.336531273
ENSG00000148110	MFSD14B	460.3868643	-0.007641198	0.026105837	-0.29270076	0.769750889	0.928766744
ENSG00000148120	C9orf3	121.9892251	-0.080493422	0.034553549	-2.329526902	0.01983117	0.252073448
ENSG00000148143	ZNF462	13.83430022	-0.127834707	0.131283429	-0.973730714	0.330190263	0.690007908
ENSG00000148153	INIP	222.5970036	-0.009835961	0.035450753	-0.277454224	0.781431351	0.931482626
ENSG00000148154	UGCG	436.4101646	0.022624556	0.04193624	0.539498912	0.589542648	0.852766798
ENSG00000148156	ACTL7B	0.790728623	-0.062547896	0.220714885	-0.283387758	0.776879611	NA
ENSG00000148158	SNX30	611.4558959	-0.079564638	0.043093622	-1.846320503	0.064845682	0.379452309
ENSG00000148175	STOM	744.3538476	-0.051070738	0.057266208	-0.891812817	0.372493271	0.722523362
ENSG00000148180	GSN	426.7020906	-0.157293032	0.054075238	-2.908781162	0.003628407	0.133250459
ENSG00000148187	MRRF	386.2928475	0.029900518	0.024534815	1.218697485	0.222959033	0.598745432
ENSG00000148200	NR6A1	28.41061112	-0.015227593	0.087363569	-0.174301402	0.861628597	0.960719427
ENSG00000148204	CRB2	15.50508351	-0.081783126	0.133255101	-0.613733547	0.539391416	0.827318438
ENSG00000148218	ALAD	430.564539	-0.017243106	0.018702626	-0.921961787	0.356548508	0.708352631
ENSG00000148219	ASTN2	31.84568908	0.072373959	0.054949688	1.317094991	0.187806786	0.563025224
ENSG00000148225	WDR31	10.74206166	-0.050039604	0.101353069	-0.493715728	0.621506956	NA
ENSG00000148229	POLE3	415.3219155	-0.034052006	0.024011409	-1.418159427	0.156144224	0.530896491
ENSG00000148248	SURF4	757.8473108	-0.031998353	0.024445233	-1.308981303	0.190540684	0.566053034
ENSG00000148288	GBGT1	93.3955452	-0.070959834	0.071806306	-0.988211721	0.323048969	0.684951099
ENSG00000148290	SURF1	259.733793	-0.016654887	0.022618472	-0.736340056	0.461523775	0.785270597
ENSG00000148291	SURF2	83.20140676	-0.032905661	0.028836597	-1.141107638	0.253825133	0.630225826
ENSG00000148296	SURF6	488.4333409	-0.048650122	0.023995662	-2.027454893	0.042615913	0.329091421
ENSG00000148297	MED22	507.98818	0.03491067	0.026634278	1.310742125	0.189944901	0.5651545
ENSG00000148300	REXO4	271.6904177	-0.000916344	0.018566772	-0.049353974	0.960637207	0.988671234
ENSG00000148303	RPL7A	6941.367402	0.00830603	0.027918093	0.29751424	0.766073938	0.927225519
ENSG00000148308	GTF3C5	517.5675552	-0.020993581	0.021869449	-0.959950162	0.337080298	0.695158173
ENSG00000148331	ASB6	348.3273248	-0.009469837	0.022477502	-0.421302901	0.673533912	0.893212897
ENSG00000148334	PTGES2	596.4496737	0.000906662	0.023319289	0.038880324	0.968985804	0.990749047
ENSG00000148335	NTMT1	115.6419355	0.011333888	0.027876816	0.406570393	0.684323546	0.897559813
ENSG00000148337	CIZ1	994.0349629	-0.004693172	0.013161242	-0.356590328	0.721398519	0.913707334
ENSG00000148339	SLC25A25	277.0797379	0.017696354	0.027607809	0.640990869	0.521528616	0.819208833
ENSG00000148341	SH3GLB2	854.8970904	0.020061681	0.023403237	0.857218193	0.39132431	0.734969828
ENSG00000148343	MIGA2	672.3696138	0.008546173	0.022186165	0.385202814	0.700087158	0.905057333
ENSG00000148344	PTGES	7.618222329	-0.425587006	0.244948643	-1.737454024	0.082307063	NA
ENSG00000148346	LCN2	33.25132828	-0.235585388	0.149396692	-1.57691168	0.114815849	0.475937637
ENSG00000148356	LRSAM1	594.7652687	0.023841817	0.02262759	1.053661385	0.292037974	0.660410902
ENSG00000148358	GPR107	772.322456	-0.023231582	0.016419014	-1.414919445	0.157092116	0.531378649
ENSG00000148362	PAXX	480.9634142	0.025770267	0.038066497	0.676980263	0.498418477	0.804537341
ENSG00000148384	INPP5E	409.8737689	0.041978711	0.025117933	1.67126457	0.094669431	0.437096668
ENSG00000148396	SEC16A	1971.037446	-0.003042708	0.014284868	-0.21300219	0.831325255	0.949391164
ENSG00000148399	DPH7	390.0566702	0.027708822	0.022485523	1.232296114	0.217838491	0.59307516
ENSG00000148400	NOTCH1	1847.308004	-0.059156143	0.031593404	-1.872420673	0.061148427	0.370678367
ENSG00000148408	CACNA1B	1.283387254	-0.42113713	0.206821143	-2.03623829	0.041726433	NA
ENSG00000148411	NACC2	570.13274	-0.101247742	0.058440746	-1.732485456	0.083187164	0.416637577
ENSG00000148426	PROSER2	24.83967103	-0.213985992	0.101350192	-2.111352604	0.034742016	0.306912046
ENSG00000148429	USP6NL	422.5807613	0.142796857	0.060754836	2.350378471	0.018754331	0.24609278
ENSG00000148444	COMMD3	79.46414885	0.050080806	0.041911942	1.1949054	0.232123993	0.608949274
ENSG00000148450	MSRB2	39.00801521	-0.138382582	0.060538404	-2.285864377	0.022262194	0.262287327
ENSG00000148459	PDSS1	48.03473756	0.086375492	0.045939215	1.880212628	0.060079105	0.369481879
ENSG00000148468	FAM171A1	38.1913747	0.019588249	0.096347099	0.203309177	0.838893383	0.953085586
ENSG00000148481	MINDY3	239.8813045	0.030488576	0.024010656	1.269793558	0.204158176	0.579593839
ENSG00000148483	TMEM236	4.342399363	0.175805419	0.122489542	1.435268806	0.151210513	NA
ENSG00000148484	RSU1	612.6676384	-0.145233493	0.047475625	-3.059117019	0.002219904	0.115803632
ENSG00000148488	ST8SIA6	73.2191067	-0.052219526	0.078671523	-0.663766548	0.506839739	0.80984318
ENSG00000148498	PARD3	47.30276476	-0.290084565	0.125297057	-2.315174602	0.020603379	0.254623827
ENSG00000148516	ZEB1	414.8825842	0.018197931	0.042394835	0.429248779	0.667742188	0.890135507
ENSG00000148572	NRBF2	93.04687653	0.002776426	0.050176086	0.055333655	0.955872651	0.987864354
ENSG00000148600	CDHR1	64.83167078	-0.051089253	0.086365213	-0.591548966	0.554152656	0.835744577
ENSG00000148606	POLR3A	380.2128135	0.009780577	0.017529807	0.557939818	0.57688548	0.846521126
ENSG00000148634	HERC4	1166.94424	0.022905528	0.0153993	1.48743957	0.136898752	0.50345817
ENSG00000148655	LRMDA	39.35839739	-0.189302238	0.103075817	-1.836533945	0.066278727	0.38353195
ENSG00000148660	CAMK2G	1079.312659	-0.023681039	0.021798745	-1.08634871	0.277324744	0.650481942
ENSG00000148672	GLUD1	798.8130848	-0.016496753	0.021515547	-0.7667364	0.443238257	0.772185099
ENSG00000148680	HTR7	12.12003682	-0.030765526	0.096328019	-0.319382945	0.749436142	NA
ENSG00000148688	RPP30	213.7599234	0.044728477	0.023410819	1.91059	0.05605729	0.361645478
ENSG00000148690	FRA10AC1	468.4779451	0.036564542	0.026450421	1.38238031	0.166854959	0.541575468
ENSG00000148700	ADD3	3198.406958	0.04266367	0.027618862	1.544729487	0.122411709	0.487136298
ENSG00000148719	DNAJB12	434.1660322	-0.046380331	0.029982969	-1.546889191	0.121889968	0.486229047
ENSG00000148730	EIF4EBP2	1496.212842	-0.038398726	0.020786718	-1.847272148	0.064707707	0.379276069
ENSG00000148735	PLEKHS1	2.472418782	-0.110227702	0.18176959	-0.606414429	0.544239589	NA
ENSG00000148737	TCF7L2	640.7809001	-0.112970651	0.094094733	-1.200605472	0.229904278	0.606717788
ENSG00000148773	MKI67	191.7968043	0.030932862	0.110393219	0.280206178	0.779319327	0.931356419
ENSG00000148803	FUOM	80.87137405	-0.057276976	0.047579336	-1.203820417	0.228658996	0.605493782
ENSG00000148814	LRRC27	109.3640052	0.015954002	0.054064861	0.295090042	0.767925096	0.928310233
ENSG00000148824	MTG1	216.1362813	-0.004332691	0.029755148	-0.145611474	0.88422811	0.968585973
ENSG00000148832	PAOX	15.96730922	0.011033731	0.065361732	0.168810265	0.865945884	0.961869575
ENSG00000148834	GSTO1	290.247853	-0.101172141	0.049398299	-2.04808958	0.040551223	0.32365663
ENSG00000148835	TAF5	75.68159878	-0.004216327	0.040366522	-0.104451096	0.916811376	0.978747727
ENSG00000148840	PPRC1	443.7422427	-0.01946294	0.01893251	-1.028016908	0.303941875	0.669917593
ENSG00000148841	ITPRIP	457.0747626	-0.203022723	0.093556113	-2.170063679	0.030002022	0.291756457
ENSG00000148842	CNNM2	187.3413867	0.017761122	0.025823838	0.687780119	0.491591257	0.800887323
ENSG00000148843	PDCD11	714.1638752	0.018535953	0.018348788	1.010200394	0.31239929	0.67753082
ENSG00000148848	ADAM12	26.97792298	-0.064997189	0.133282899	-0.487663377	0.625788296	0.869424375
ENSG00000148908	RGS10	450.7106586	-0.192110394	0.059229683	-3.243481738	0.001180784	0.104287975
ENSG00000148925	BTBD10	167.9561993	0.02396987	0.023182385	1.033969076	0.30115062	0.667337555
ENSG00000148926	ADM	40.95642421	-0.20107106	0.14672697	-1.370375609	0.170569682	0.5458
ENSG00000148935	GAS2	10.99071791	0.045385977	0.08241033	0.550731647	0.581817647	NA
ENSG00000148943	LIN7C	323.0394185	0.016976479	0.022036463	0.770381286	0.441073751	0.770959259
ENSG00000148950	IMMP1L	68.07844159	0.055533556	0.039088255	1.420722338	0.155397496	0.530207018
ENSG00000148985	PGAP2	154.9299373	-0.001371774	0.035995408	-0.038109687	0.969600228	0.990868668
ENSG00000149016	TUT1	114.8200343	0.001787143	0.038377801	0.046567096	0.962858257	0.989080462
ENSG00000149054	ZNF215	8.719402468	0.249549484	0.146380733	1.704797338	0.088232228	NA
ENSG00000149084	HSD17B12	136.3008206	-0.019187472	0.025773938	-0.744452488	0.456602775	0.781881026
ENSG00000149089	APIP	132.3028077	0.046127876	0.042814353	1.077392793	0.281304822	0.652915087
ENSG00000149091	DGKZ	2831.869404	-0.018415354	0.028116926	-0.654956155	0.512495983	0.813381076
ENSG00000149100	EIF3M	981.861911	-0.004668331	0.02411646	-0.193574479	0.846509083	0.9552142
ENSG00000149115	TNKS1BP1	115.6325042	0.000850535	0.039686516	0.021431327	0.982901584	0.994204917
ENSG00000149131	SERPING1	29.39518957	-0.164166617	0.161671206	-1.0154351	0.309898469	0.675499967
ENSG00000149136	SSRP1	888.5715549	0.015616686	0.014471996	1.079096908	0.28054453	0.652862813
ENSG00000149150	SLC43A1	79.75099762	-0.004653023	0.039663676	-0.117311956	0.906612851	0.975350929
ENSG00000149177	PTPRJ	1885.458333	-0.056712175	0.038452791	-1.474851983	0.140252342	0.50973291
ENSG00000149179	C11orf49	119.8456736	-0.002864667	0.025122614	-0.114027404	0.90921607	0.976177507
ENSG00000149182	ARFGAP2	1330.71434	-0.011581022	0.015352272	-0.754352318	0.450637695	0.777659745
ENSG00000149187	CELF1	2816.922442	-0.00093013	0.017555396	-0.052982549	0.957745812	0.988086659
ENSG00000149196	HIKESHI	154.5425132	0.02206879	0.030064712	0.734042973	0.462922548	0.785270597
ENSG00000149201	CCDC81	8.376907284	-0.0208397	0.080099808	-0.260171656	0.794731367	NA
ENSG00000149212	SESN3	1270.29334	0.050847098	0.04858107	1.046644251	0.295263685	0.66255311
ENSG00000149218	ENDOD1	365.1292472	-0.14420142	0.062696794	-2.299980756	0.02144931	0.258790197
ENSG00000149231	CCDC82	752.8615925	0.008243929	0.03752158	0.219711676	0.826095711	0.947178241
ENSG00000149243	KLHL35	10.41508634	-0.103551839	0.095013225	-1.089867647	0.27577145	NA
ENSG00000149256	TENM4	17.94508727	-0.363923649	0.249616743	-1.457929647	0.144859936	0.515640576
ENSG00000149257	SERPINH1	63.24736504	0.029315506	0.050287543	0.582957613	0.559921835	0.838447664
ENSG00000149260	CAPN5	70.32150697	-0.041937715	0.078827442	-0.532019231	0.594712676	0.855881973
ENSG00000149262	INTS4	467.4995538	0.02062504	0.016179853	1.274735878	0.202402743	0.577591189
ENSG00000149269	PAK1	559.522953	-0.09704709	0.062096253	-1.562849375	0.118088028	0.48075323
ENSG00000149273	RPS3	8300.013946	-0.018846156	0.033812411	-0.557373915	0.577271984	0.846685384
ENSG00000149289	ZC3H12C	21.38752925	-0.211263989	0.108847157	-1.940923349	0.052267575	0.350640623
ENSG00000149292	TTC12	274.864448	0.057048334	0.050232577	1.135683989	0.256088844	0.632159129
ENSG00000149294	NCAM1	306.5988594	-0.109779406	0.093151393	-1.178505259	0.238595237	0.614267618
ENSG00000149308	NPAT	569.4706074	0.028472794	0.030625177	0.929718522	0.352516842	0.705053834
ENSG00000149311	ATM	8460.981926	0.00458195	0.02770816	0.165364627	0.868656994	0.963252232
ENSG00000149313	AASDHPPT	162.3663293	0.054241191	0.031430962	1.72572481	0.084396932	0.419612094
ENSG00000149328	GLB1L2	31.26446372	0.355022482	0.144105505	2.463628868	0.013753844	0.218970422
ENSG00000149346	SLX4IP	164.6338119	-0.019956548	0.028354491	-0.703823169	0.481542903	0.795629038
ENSG00000149357	LAMTOR1	537.8488798	-0.103425205	0.038903826	-2.658484118	0.007849305	0.179058132
ENSG00000149403	GRIK4	43.44862949	-0.090600156	0.224540218	-0.403491886	0.686586402	0.898610237
ENSG00000149418	ST14	227.9647377	-0.05787191	0.073007277	-0.792686876	0.427960279	0.761869816
ENSG00000149428	HYOU1	869.1210853	-0.033839022	0.031642408	-1.069419931	0.284880491	0.654933381
ENSG00000149451	ADAM33	5.39705554	-0.196865191	0.154549791	-1.273797843	0.20273507	NA
ENSG00000149474	KAT14	146.7726101	-0.00059497	0.02603677	-0.022851153	0.981769005	0.993844747
ENSG00000149476	TKFC	279.5474691	-0.033516253	0.026942211	-1.244005251	0.21349763	0.589340032
ENSG00000149480	MTA2	1347.071022	-0.018961213	0.016367277	-1.158483076	0.246666954	0.621640862
ENSG00000149483	TMEM138	426.8193167	0.016145729	0.02232666	0.723159152	0.469582111	0.78857278
ENSG00000149485	FADS1	169.506021	-0.10612171	0.07196902	-1.474547106	0.140334344	0.50973291
ENSG00000149488	TMC2	3.90879995	-0.395841493	0.19624558	-2.017072147	0.043687985	NA
ENSG00000149489	ROM1	15.34966825	-0.144520577	0.064996569	-2.223510865	0.026181372	0.277889186
ENSG00000149499	EML3	1855.282409	-0.026613853	0.01785927	-1.490198224	0.136172123	0.502883188
ENSG00000149503	INCENP	255.3134889	-0.00723933	0.02622804	-0.276014923	0.782536605	0.931584881
ENSG00000149506	ZP1	2.168939363	0.080088295	0.171463531	0.467086466	0.640438017	NA
ENSG00000149516	MS4A3	0.985539875	0.32266474	0.300834144	1.072566882	0.283465491	NA
ENSG00000149527	PLCH2	692.4547184	0.128541401	0.063717677	2.017358554	0.043658109	0.331601491
ENSG00000149531	FRG1BP	133.2606343	0.013086929	0.070679932	0.185157634	0.853105397	0.957883088
ENSG00000149532	CPSF7	1144.127782	0.023709847	0.017732507	1.337083741	0.181195304	0.556749292
ENSG00000149534	MS4A2	5.866925008	0.121113007	0.187519995	0.645867163	0.518365387	NA
ENSG00000149541	B3GAT3	613.9978544	0.014079363	0.02468975	0.570251337	0.568507242	0.843512232
ENSG00000149547	EI24	258.8245013	0.002037285	0.021410802	0.095152209	0.92419393	0.98187402
ENSG00000149548	CCDC15	33.08057839	-0.012478299	0.064417298	-0.193710374	0.846402669	0.9552142
ENSG00000149554	CHEK1	32.98558928	-0.082061216	0.064538131	-1.271515225	0.203545414	0.578763986
ENSG00000149557	FEZ1	39.94648032	-0.009111223	0.112491285	-0.080994925	0.935445989	0.983940032
ENSG00000149564	ESAM	105.9989533	-0.319921556	0.108094866	-2.959636913	0.003080018	0.128822538
ENSG00000149571	KIRREL3	5.657245501	-0.073684876	0.166052475	-0.443744519	0.657227305	NA
ENSG00000149573	MPZL2	36.83619398	-0.126022443	0.097671312	-1.290270811	0.196956648	0.572259714
ENSG00000149577	SIDT2	1472.709468	-0.088125131	0.071686199	-1.229317945	0.218952622	0.594598038
ENSG00000149582	TMEM25	92.518249	0.01156376	0.05360982	0.215702265	0.829219835	0.948202667
ENSG00000149591	TAGLN	736.7498125	-0.156163601	0.115396665	-1.353276551	0.175967297	0.55094661
ENSG00000149599	DUSP15	1.507468512	0.201136795	0.249275767	0.806884671	0.419732931	NA
ENSG00000149600	COMMD7	135.3035615	0.006294835	0.030280524	0.20788394	0.83531959	0.951561605
ENSG00000149609	C20orf144	1.011285308	0.06156918	0.210179916	0.292935602	0.769571375	NA
ENSG00000149634	SPATA25	11.51060765	0.03849793	0.06953266	0.553666872	0.579806851	NA
ENSG00000149636	DSN1	135.1688853	0.028221491	0.035010085	0.806096036	0.420187477	0.755393813
ENSG00000149639	SOGA1	541.741639	-0.014011492	0.054514979	-0.257020961	0.797162592	0.937579016
ENSG00000149646	CNBD2	22.82786941	-0.064195113	0.068259539	-0.940456296	0.346983557	0.702084686
ENSG00000149656	LINC00266-1	10.04655953	0.056444767	0.09763472	0.578121878	0.563181838	NA
ENSG00000149657	LSM14B	470.9711947	0.000794877	0.022436898	0.035427205	0.971739092	0.991066531
ENSG00000149658	YTHDF1	487.1396673	-0.001288476	0.01490143	-0.086466593	0.931095512	0.983307201
ENSG00000149679	CABLES2	103.3702364	0.033422451	0.033111635	1.009386918	0.31278911	0.67763204
ENSG00000149716	ORAOV1	415.5348436	0.052793252	0.028152909	1.875232594	0.060760732	0.370521118
ENSG00000149735	GPHA2	0.946784526	0.03996072	0.25372414	0.157496719	0.874853393	NA
ENSG00000149743	TRPT1	151.338904	0.052755178	0.030619488	1.722928135	0.084901522	0.420414394
ENSG00000149761	NUDT22	339.5759259	-0.00977261	0.025813562	-0.378584321	0.704996567	0.906981469
ENSG00000149781	FERMT3	1857.651865	-0.124000708	0.040305221	-3.076542046	0.002094168	0.115803632
ENSG00000149782	PLCB3	243.9498666	-0.058013302	0.052585252	-1.103223808	0.269929985	0.644333401
ENSG00000149792	MRPL49	249.3988553	0.020542366	0.020563151	0.998989204	0.317799921	0.680992635
ENSG00000149798	CDC42EP2	5.07733062	-0.198503907	0.124148625	-1.598921509	0.109838044	NA
ENSG00000149806	FAU	897.3895439	-0.032864304	0.043868922	-0.749147754	0.453768155	0.780331436
ENSG00000149809	TM7SF2	105.8028441	-0.016501262	0.035240957	-0.468241046	0.639612222	0.8764758
ENSG00000149823	VPS51	1246.588013	-0.013835647	0.019975187	-0.692641679	0.488534448	0.799552447
ENSG00000149922	TBX6	23.70902906	0.004492456	0.064029711	0.07016205	0.944064679	0.984990749
ENSG00000149923	PPP4C	741.0097666	-0.057110121	0.025799472	-2.213615924	0.026855211	0.282197567
ENSG00000149925	ALDOA	53.4898672	-0.108027367	0.059944319	-1.802128541	0.071525184	0.394146527
ENSG00000149926	FAM57B	1.938424621	0.061104744	0.180898372	0.337784934	0.735525264	NA
ENSG00000149927	DOC2A	3.962332609	-0.098396236	0.137914325	-0.713459138	0.47556169	NA
ENSG00000149929	HIRIP3	220.511694	-0.031119093	0.032719822	-0.951077697	0.341564936	0.698472842
ENSG00000149930	TAOK2	800.2593084	0.005003406	0.025069462	0.199581714	0.84180773	0.953356763
ENSG00000149932	TMEM219	359.744391	-0.048947638	0.03211602	-1.524087905	0.127486754	0.492025665
ENSG00000149948	HMGA2	2.377620646	0.038803266	0.177668718	0.218402352	0.827115633	NA
ENSG00000150045	KLRF1	508.2496313	-0.040509039	0.093175718	-0.434759617	0.66373692	0.888536958
ENSG00000150048	CLEC1A	12.48108237	-0.133166941	0.12354553	-1.077877457	0.281088447	NA
ENSG00000150054	MPP7	266.1039785	-0.083923661	0.046265195	-1.813969687	0.069682393	0.389527036
ENSG00000150093	ITGB1	3097.423618	-0.023975605	0.058644001	-0.408833044	0.682662188	0.897017108
ENSG00000150175	FRMPD2B	0.690553251	-0.17709125	0.698366492	-0.253579248	0.79982063	NA
ENSG00000150281	CTF1	2.798477312	0.021883824	0.131613135	0.166273857	0.867941439	NA
ENSG00000150316	CWC15	288.3639401	0.01022657	0.026990782	0.378891199	0.70476866	0.906887154
ENSG00000150337	FCGR1A	49.51360675	-0.118176703	0.164098368	-0.720157699	0.471427906	0.789443675
ENSG00000150347	ARID5B	966.7556329	0.070570296	0.041029057	1.720007764	0.08543103	0.420566947
ENSG00000150401	DCUN1D2	231.8221549	-0.011997103	0.021882474	-0.548251681	0.5835191	0.850295387
ENSG00000150403	TMCO3	277.7112311	-0.040594818	0.026865758	-1.511024498	0.130782209	0.496232576
ENSG00000150433	TMEM218	123.682017	-0.039022323	0.032705557	-1.193140453	0.232814371	0.609853018
ENSG00000150455	TIRAP	167.5997817	-0.023915838	0.027305927	-0.875847897	0.381112728	0.728417449
ENSG00000150456	EEF1AKMT1	21.41264657	0.067990931	0.052791637	1.287911014	0.197776941	0.573372052
ENSG00000150457	LATS2	160.3652189	-0.10263005	0.061845245	-1.659465493	0.097022028	0.442389403
ENSG00000150459	SAP18	632.4113831	-0.022579349	0.02138783	-1.055710119	0.291100673	0.659737197
ENSG00000150477	KIAA1328	139.5964153	0.075960754	0.028359127	2.678529335	0.007394625	0.176080061
ENSG00000150527	CTAGE5	480.9097144	-0.03511627	0.021174099	-1.658454027	0.09722586	0.443141257
ENSG00000150540	HNMT	68.84450317	-0.12092805	0.11166367	-1.082966824	0.278823149	0.651606027
ENSG00000150556	LYPD6B	5.032038193	0.116907869	0.156334049	0.747808107	0.454575911	NA
ENSG00000150593	PDCD4	2501.499142	0.021168396	0.023538823	0.899297108	0.368494427	0.718982024
ENSG00000150594	ADRA2A	8.50069517	-0.38588282	0.166395862	-2.319065008	0.020391512	NA
ENSG00000150625	GPM6A	18.55796335	-0.013882877	0.205459524	-0.06756989	0.946128025	0.985519653
ENSG00000150627	WDR17	38.81756468	0.006985922	0.066456531	0.105120176	0.91628045	0.97864329
ENSG00000150630	VEGFC	2.723802314	-0.350487463	0.220859206	-1.586927121	0.112529152	NA
ENSG00000150636	CCDC102B	32.24844005	-0.023143084	0.052362615	-0.441977242	0.658505674	0.885241447
ENSG00000150637	CD226	1304.10802	-0.029176325	0.053766313	-0.542650663	0.58737035	0.851678041
ENSG00000150656	CNDP1	4.282661393	0.043010508	0.130668285	0.329157971	0.742036289	NA
ENSG00000150667	FSIP1	6.093325697	-0.166208928	0.099595766	-1.668835271	0.095150031	NA
ENSG00000150672	DLG2	18.69528349	0.060564481	0.069877756	0.866720466	0.386095189	0.732120252
ENSG00000150681	RGS18	910.0294438	-0.189489515	0.101018154	-1.875796657	0.060683207	0.370521118
ENSG00000150687	PRSS23	174.3610856	-0.084965031	0.119906686	-0.708592934	0.478577123	0.794520526
ENSG00000150712	MTMR12	373.8300723	-0.002711167	0.026791532	-0.101194933	0.919395719	0.979739701
ENSG00000150753	CCT5	659.6528005	-0.033096295	0.02740214	-1.207799656	0.227124334	0.602998814
ENSG00000150756	FAM173B	102.4056093	-0.002194713	0.030928914	-0.070959903	0.943429668	0.984941379
ENSG00000150760	DOCK1	13.27501901	-0.052143117	0.106729163	-0.488555478	0.62515644	0.869286652
ENSG00000150764	DIXDC1	14.12925373	0.129566879	0.113843647	1.138112506	0.255073507	0.631396687
ENSG00000150768	DLAT	183.5066508	0.01628069	0.028232899	0.576656677	0.564171404	0.841149849
ENSG00000150773	PIH1D2	1.368801897	-0.337894942	0.174881995	-1.932131099	0.053343327	NA
ENSG00000150776	NKAPD1	248.3927992	0.00986558	0.020379896	0.48408393	0.628326306	0.870662407
ENSG00000150779	TIMM8B	99.52566363	-0.041470958	0.039563037	-1.048224827	0.294535034	0.661960521
ENSG00000150782	IL18	71.18468304	0.006487372	0.116672502	0.055603261	0.955657866	0.987864354
ENSG00000150783	TEX12	6.184557596	-0.04016042	0.094099437	-0.426787035	0.66953445	NA
ENSG00000150787	PTS	175.1557404	-0.039908042	0.046704357	-0.854482195	0.392837871	0.736325548
ENSG00000150867	PIP4K2A	1962.125719	-0.027513529	0.032046984	-0.858537243	0.390595875	0.73444217
ENSG00000150873	C2orf50	10.33702564	0.088701068	0.099257635	0.893644787	0.371511975	NA
ENSG00000150907	FOXO1	529.737629	0.072615075	0.039753082	1.826652689	0.067752006	0.385388556
ENSG00000150938	CRIM1	108.2497795	0.08960247	0.056317061	1.591035982	0.111601478	0.471362968
ENSG00000150961	SEC24D	246.165513	0.002587836	0.035785707	0.072314803	0.942351384	0.984871092
ENSG00000150967	ABCB9	56.86886603	-0.000383112	0.051069106	-0.007501841	0.994014453	0.997444503
ENSG00000150977	RILPL2	476.5081882	-0.143984166	0.05589719	-2.575874856	0.009998683	0.197602261
ENSG00000150990	DHX37	456.9505492	0.022477506	0.021080706	1.066259655	0.286306282	0.655979798
ENSG00000150991	UBC	4898.357936	-0.049827019	0.032679188	-1.524732452	0.127325844	0.492025665
ENSG00000150995	ITPR1	1855.109186	0.090381803	0.045337728	1.993522997	0.046204208	0.337687695
ENSG00000151005	TKTL2	2.635253579	-0.081281571	0.182743083	-0.444786034	0.656474388	NA
ENSG00000151006	PRSS53	72.53449475	0.022049597	0.034042344	0.647710873	0.51717197	0.816819926
ENSG00000151012	SLC7A11	16.36669351	-0.186903091	0.109335937	-1.709438775	0.087369704	0.423871564
ENSG00000151014	NOCT	36.22709395	-0.008722726	0.104108236	-0.083785164	0.933227244	0.983642308
ENSG00000151023	ENKUR	118.1446603	-0.253093316	0.117986975	-2.145095386	0.031945221	0.299859986
ENSG00000151062	CACNA2D4	143.647974	-0.152169064	0.056961213	-2.671450535	0.00755242	0.177289022
ENSG00000151065	DCP1B	119.9450167	0.042896957	0.033182646	1.292752751	0.196096587	0.571757779
ENSG00000151067	CACNA1C	4.333209513	0.298330247	0.135182678	2.206867417	0.027323323	NA
ENSG00000151079	KCNA6	11.08682556	0.024327462	0.106182386	0.229110144	0.818783309	NA
ENSG00000151090	THRB	21.76857595	-0.200562267	0.113604278	-1.765446431	0.077488766	0.404922806
ENSG00000151092	NGLY1	675.6241414	0.040944007	0.021179034	1.933232979	0.053207504	0.353638114
ENSG00000151093	OXSM	76.18515439	0.004435615	0.029150552	0.152162291	0.879058935	0.967109942
ENSG00000151116	UEVLD	163.2391842	0.004283666	0.032485274	0.131864858	0.895091185	0.972634355
ENSG00000151117	TMEM86A	34.49441963	-0.132184622	0.073139544	-1.807293503	0.070716529	0.392077749
ENSG00000151131	C12orf45	236.351578	-0.010295956	0.039434425	-0.261090546	0.794022682	0.936460913
ENSG00000151135	TMEM263	262.1467628	0.074131775	0.038637838	1.918631554	0.055030979	0.359594996
ENSG00000151136	BTBD11	157.4428374	-0.16577388	0.064330467	-2.57691088	0.009968765	0.197559014
ENSG00000151148	UBE3B	697.1510443	0.000636599	0.015761017	0.040390717	0.967781631	0.990403236
ENSG00000151150	ANK3	407.853166	-0.045195714	0.079639775	-0.567501782	0.570373316	0.843863502
ENSG00000151151	IPMK	209.7679405	-0.002841757	0.036437557	-0.077989772	0.937836189	0.984111465
ENSG00000151164	RAD9B	12.77711231	0.061089414	0.075277927	0.81151828	0.417068099	0.753326042
ENSG00000151176	PLBD2	354.7974377	-0.073084971	0.033001211	-2.214614834	0.026786513	0.281786038
ENSG00000151208	DLG5	252.7022187	-0.135380921	0.093919328	-1.441459644	0.149454871	0.521444485
ENSG00000151229	SLC2A13	63.91092486	0.083022421	0.037920839	2.189361407	0.028570582	0.287447683
ENSG00000151233	GXYLT1	287.3712938	0.022732997	0.026317659	0.863792525	0.387701875	0.733089356
ENSG00000151239	TWF1	251.0931529	0.002853675	0.040540009	0.070391578	0.943881994	0.984941379
ENSG00000151240	DIP2C	116.2035921	0.117828361	0.076718078	1.535861751	0.124572291	0.489338277
ENSG00000151247	EIF4E	264.9215688	0.036985653	0.022042827	1.67789969	0.093366683	0.435093606
ENSG00000151276	MAGI1	1.472732678	-0.08664033	0.203976183	-0.424757093	0.671013759	NA
ENSG00000151287	TEX30	27.54601066	-0.090328682	0.050056055	-1.80455057	0.071145039	0.393564268
ENSG00000151292	CSNK1G3	286.1590899	0.101642381	0.034025394	2.987250699	0.002814988	0.127896982
ENSG00000151304	SRFBP1	100.2936615	0.04319809	0.028711441	1.504560121	0.132437206	0.498309412
ENSG00000151320	AKAP6	51.78250795	0.074938539	0.105920171	0.707500167	0.479255709	0.794520526
ENSG00000151327	FAM177A1	181.1810647	-0.035108533	0.027461897	-1.278445277	0.201092468	0.576917645
ENSG00000151332	MBIP	122.4173289	-0.038572243	0.04028368	-0.95751536	0.338307197	0.695765072
ENSG00000151338	MIPOL1	1.174143518	-0.09443424	0.240594852	-0.392503161	0.694686476	NA
ENSG00000151348	EXT2	325.8147125	-0.010481315	0.026383902	-0.39726173	0.691174465	0.900561902
ENSG00000151353	TMEM18	340.24063	0.010590974	0.038189027	0.277330282	0.781526509	0.931482626
ENSG00000151364	KCTD14	0.762572242	0.240794577	0.240813942	0.999919587	0.317349424	NA
ENSG00000151366	NDUFC2	31.5913053	0.023611463	0.045403252	0.52003903	0.603036372	0.859288623
ENSG00000151376	ME3	44.38265416	0.134241858	0.094173675	1.425471171	0.154021048	0.528126088
ENSG00000151413	NUBPL	84.56891639	0.000454635	0.027822764	0.016340398	0.986962829	0.995415724
ENSG00000151414	NEK7	515.9808429	0.020111221	0.02776072	0.724448811	0.468790242	0.788534315
ENSG00000151422	FER	160.2592726	0.021437955	0.026821551	0.799280941	0.424127527	0.758204771
ENSG00000151445	VIPAS39	230.8602159	0.016720088	0.022244905	0.751636733	0.452269547	0.779636407
ENSG00000151458	ANKRD50	117.8800941	-0.052714072	0.086152596	-0.611868646	0.540624668	0.827962263
ENSG00000151461	UPF2	971.8452877	0.003479349	0.021113643	0.1647915	0.869108095	0.963279499
ENSG00000151465	CDC123	328.1909985	0.015721376	0.018240454	0.861896099	0.388744696	0.733089356
ENSG00000151466	SCLT1	406.4368593	-0.06411248	0.044823908	-1.430318823	0.152625535	0.525558542
ENSG00000151468	CCDC3	4.374408276	-0.233567185	0.138506332	-1.686328569	0.091732531	NA
ENSG00000151470	C4orf33	122.3381982	-0.020823996	0.043343259	-0.480443702	0.630911926	0.872463512
ENSG00000151474	FRMD4A	9.770665538	-0.111350228	0.10910365	-1.020591228	0.307448147	NA
ENSG00000151490	PTPRO	140.0622344	0.100223573	0.058587227	1.710672768	0.087141538	0.423781491
ENSG00000151491	EPS8	52.47656647	-0.004321961	0.095266814	-0.045366909	0.963814857	0.989080462
ENSG00000151498	ACAD8	323.8314631	0.0225035	0.025358345	0.887419893	0.374852877	0.724340272
ENSG00000151500	THYN1	167.4614736	0.039460186	0.030343133	1.30046511	0.193441607	0.56855393
ENSG00000151502	VPS26B	645.5191202	-0.011465086	0.026806721	-0.427694446	0.668873594	0.890881749
ENSG00000151503	NCAPD3	388.5024498	-0.047997581	0.028349925	-1.693040838	0.090447694	0.431128951
ENSG00000151532	VTI1A	467.0073073	-0.045704528	0.017221999	-2.653845718	0.00795802	0.179137175
ENSG00000151552	QDPR	128.1311347	-0.045848573	0.041348991	-1.108819613	0.267508008	0.643030789
ENSG00000151553	FAM160B1	352.7430384	0.018956674	0.032971453	0.574942019	0.565330511	0.841736501
ENSG00000151575	TEX9	50.33070929	0.154027634	0.100105272	1.53865657	0.12388816	0.488474291
ENSG00000151576	QTRT2	403.9600385	0.015431029	0.021725169	0.710283498	0.477528351	0.794221702
ENSG00000151577	DRD3	1.894806199	-0.194504922	0.19206914	-1.012681797	0.311212175	NA
ENSG00000151611	MMAA	78.84654062	-0.023081521	0.028885616	-0.79906626	0.424251992	0.758204771
ENSG00000151612	ZNF827	355.0604727	0.058688108	0.034729132	1.689881249	0.091050676	0.431597165
ENSG00000151623	NR3C2	211.4035822	0.036588818	0.059217706	0.617869571	0.536661319	0.825790098
ENSG00000151632	AKR1C2	2.844234531	-0.021917305	0.36070969	-0.06076162	0.951549057	NA
ENSG00000151640	DPYSL4	16.42874241	0.145029266	0.211379959	0.686106982	0.492645648	0.80153109
ENSG00000151650	VENTX	194.1016345	-0.044071925	0.095057069	-0.463636487	0.642908209	0.877944093
ENSG00000151651	ADAM8	1852.270941	-0.035883145	0.040821895	-0.879017139	0.379391983	0.727331497
ENSG00000151657	KIN	228.4986474	0.01018128	0.021984643	0.463108705	0.643286451	0.878196068
ENSG00000151665	PIGF	178.0519012	0.02372166	0.026883219	0.882396592	0.377562378	0.726128536
ENSG00000151687	ANKAR	163.3114642	0.072324291	0.037736325	1.916569541	0.055292641	0.360280406
ENSG00000151689	INPP1	76.61356326	-0.043188878	0.056907198	-0.758935246	0.447891294	0.775999873
ENSG00000151690	MFSD6	364.9966232	0.000651702	0.033285479	0.019579166	0.984379084	0.994760103
ENSG00000151692	RNF144A	323.9438022	-0.022857755	0.061710517	-0.370402911	0.711082305	0.909569845
ENSG00000151693	ASAP2	78.31337855	-0.309982196	0.106067022	-2.92251249	0.003472197	0.132546187
ENSG00000151694	ADAM17	853.7338519	-0.014248383	0.025071441	-0.568311285	0.569823617	0.843512232
ENSG00000151702	FLI1	1435.080513	-0.002168218	0.023017003	-0.094200692	0.924949735	0.982013917
ENSG00000151704	KCNJ1	0.829658769	-0.022430274	0.243559214	-0.092093721	0.926623577	NA
ENSG00000151715	TMEM45B	19.31706531	-0.078506722	0.139443932	-0.562998482	0.573435917	0.844623567
ENSG00000151718	WWC2	85.80027929	-0.116577365	0.057687758	-2.020833701	0.043296983	0.330821461
ENSG00000151725	CENPU	36.38732714	0.003993869	0.098091585	0.040715714	0.967522534	0.990403236
ENSG00000151726	ACSL1	916.2378112	-0.023040389	0.145273872	-0.158599678	0.873984283	0.96500597
ENSG00000151729	SLC25A4	48.5563181	0.04496685	0.048601016	0.925224482	0.354849151	0.706954268
ENSG00000151743	AMN1	119.8456135	0.130747734	0.044909296	2.911373524	0.003598436	0.133179502
ENSG00000151746	BICD1	267.829895	0.0147836	0.044021219	0.335828964	0.736999847	0.917812469
ENSG00000151748	SAV1	212.5146329	0.047196387	0.04746621	0.994315472	0.320069306	0.682796729
ENSG00000151773	CCDC122	32.54420651	0.151012001	0.080612558	1.873306166	0.061026119	0.370678367
ENSG00000151778	SERP2	2.565342267	-0.19789108	0.154905391	-1.277496404	0.201427049	NA
ENSG00000151779	NBAS	456.2939185	0.036777847	0.034178815	1.076042175	0.281908395	0.652915087
ENSG00000151789	ZNF385D	21.1477315	-0.276493051	0.136417258	-2.02681871	0.042680956	0.329091421
ENSG00000151806	GUF1	313.67737	0.056671853	0.021468821	2.639728198	0.008297254	0.182353699
ENSG00000151835	SACS	662.3106896	0.043397478	0.032120021	1.351103679	0.176662223	0.551568458
ENSG00000151838	CCDC175	6.774928814	-0.012369655	0.135894654	-0.09102385	0.92747364	NA
ENSG00000151846	PABPC3	7.031655793	-0.186940896	0.105257817	-1.77602863	0.075728198	NA
ENSG00000151849	CENPJ	159.7946897	0.042362181	0.036135128	1.172326842	0.241065859	0.617240451
ENSG00000151876	FBXO4	98.33322728	0.070966575	0.033431368	2.122754154	0.033774458	0.305053908
ENSG00000151881	TMEM267	131.4238266	0.069974431	0.033019009	2.119216533	0.034072172	0.305472644
ENSG00000151882	CCL28	102.4347022	0.108438757	0.038912414	2.786739402	0.005324128	0.155311534
ENSG00000151883	PARP8	1900.805306	0.039637601	0.041286076	0.960071881	0.337019039	0.695158173
ENSG00000151893	CACUL1	668.2105164	-0.024423083	0.030861552	-0.791375728	0.428724769	0.76256388
ENSG00000151914	DST	346.0723394	-0.153958561	0.059411447	-2.591395596	0.009558754	0.192376676
ENSG00000151917	BEND6	3.020707036	-0.043636698	0.147681389	-0.295478652	0.767628258	NA
ENSG00000151923	TIAL1	1396.3749	0.031835113	0.016204276	1.964611885	0.049459175	0.343594312
ENSG00000151929	BAG3	93.08562709	-0.037494756	0.071760527	-0.522498331	0.601323408	0.859059278
ENSG00000151948	GLT1D1	129.6756742	-0.281371585	0.1145625	-2.45605311	0.01404724	0.220724203
ENSG00000151963	ZNF37CP	2.374696209	0.114950429	0.160917314	0.714344693	0.475014063	NA
ENSG00000151967	SCHIP1	0.974321955	0.113230201	0.218150969	0.519045141	0.603729263	NA
ENSG00000152056	AP1S3	63.89222713	0.027811828	0.082313938	0.33787507	0.735457335	0.917748387
ENSG00000152061	RABGAP1L	1715.013609	-0.022226104	0.02834971	-0.78399758	0.43304153	0.766320016
ENSG00000152078	TMEM56	9.3720977	0.001102404	0.125381672	0.008792389	0.992984779	NA
ENSG00000152082	MZT2B	424.2803546	-0.000566352	0.037103315	-0.015264176	0.987821422	0.9956727
ENSG00000152102	FAM168B	943.1595132	-0.030521126	0.013034104	-2.341635978	0.019199431	0.248035835
ENSG00000152104	PTPN14	1.489770693	-0.001759612	0.220116247	-0.007994013	0.993621768	NA
ENSG00000152117	AC073869.1	479.6157884	0.015728245	0.029718565	0.529239705	0.596639176	0.856891207
ENSG00000152127	MGAT5	1019.497709	0.049659296	0.037485963	1.324743776	0.185256149	0.559261623
ENSG00000152128	TMEM163	14.77497383	-0.038772991	0.102130742	-0.379640745	0.704212111	0.906688205
ENSG00000152133	GPATCH11	228.5736806	0.054701078	0.054357037	1.006329272	0.314257204	0.678667915
ENSG00000152147	GEMIN6	69.87872173	0.087205735	0.060570391	1.439741982	0.149940411	0.522036259
ENSG00000152154	TMEM178A	2.857548902	0.295322215	0.133887302	2.205752227	0.027401353	NA
ENSG00000152192	POU4F1	5.259716317	0.038513862	0.117703718	0.327210247	0.743508871	NA
ENSG00000152193	RNF219	128.6157354	0.016574231	0.032741386	0.506216547	0.61270464	0.863983848
ENSG00000152207	CYSLTR2	97.37049183	-0.141271896	0.05937588	-2.379280864	0.017346453	0.240048411
ENSG00000152213	ARL11	146.8415881	0.021179449	0.079550388	0.266239423	0.790054823	0.934636912
ENSG00000152217	SETBP1	509.9909284	0.108931571	0.053864177	2.022337964	0.043141449	0.330318382
ENSG00000152219	ARL14EP	303.8880195	0.028601004	0.034601508	0.826582584	0.408473692	0.748019746
ENSG00000152223	EPG5	950.4526093	-0.020354852	0.020260877	-1.004638222	0.315071085	0.679498698
ENSG00000152229	PSTPIP2	415.6622686	-0.090218249	0.058768145	-1.535155624	0.124745606	0.489454719
ENSG00000152234	ATP5F1A	1570.329266	-0.004898764	0.018300831	-0.267679882	0.788945737	0.934160529
ENSG00000152240	HAUS1	122.3324073	0.020947364	0.030466434	0.687555482	0.491732751	0.800887323
ENSG00000152242	C18orf25	680.2048304	-0.0321156	0.02797921	-1.147838006	0.251035444	0.626583363
ENSG00000152253	SPC25	3.42398753	0.283112013	0.175741372	1.610958253	0.107188822	NA
ENSG00000152256	PDK1	874.1484439	-0.017070623	0.063718674	-0.26790613	0.788771575	0.934031926
ENSG00000152270	PDE3B	1159.780826	-0.014888642	0.074163147	-0.200755265	0.840889944	0.953356763
ENSG00000152284	TCF7L1	7.178587891	0.178537068	0.169768154	1.051652294	0.292959106	NA
ENSG00000152291	TGOLN2	4285.877305	-0.031751502	0.01399426	-2.268894643	0.023274734	0.265101262
ENSG00000152315	KCNK13	7.275884881	-0.186615002	0.129416245	-1.441975098	0.149309399	NA
ENSG00000152332	UHMK1	1930.63107	0.034047207	0.01998214	1.703881897	0.088403154	0.426797196
ENSG00000152348	ATG10	66.29968284	-0.088626868	0.037515176	-2.362427094	0.018155712	0.243904923
ENSG00000152359	POC5	174.2466748	0.051331896	0.030018896	1.709986133	0.087268437	0.423871564
ENSG00000152377	SPOCK1	7.31949186	-0.284006246	0.126064814	-2.252858967	0.024268043	NA
ENSG00000152380	FAM151B	19.99260984	-0.091710934	0.104393256	-0.878513968	0.379664861	0.727520791
ENSG00000152382	TADA1	124.9969106	-0.010649181	0.026703212	-0.398797742	0.690042241	0.899827207
ENSG00000152404	CWF19L2	649.687142	-0.000855193	0.030673314	-0.027880686	0.977757313	0.9928534
ENSG00000152409	JMY	471.8029564	0.01931195	0.038564438	0.500770948	0.616532334	0.866056869
ENSG00000152413	HOMER1	21.8072755	0.075286805	0.062124362	1.211872493	0.225561193	0.601763984
ENSG00000152422	XRCC4	55.10257854	-0.040847993	0.046081854	-0.886422507	0.375389895	0.72468915
ENSG00000152433	ZNF547	13.4853263	0.10770121	0.082574613	1.304289616	0.192134855	0.567489605
ENSG00000152439	ZNF773	66.9675471	0.043586674	0.040541356	1.07511632	0.282322654	0.653050544
ENSG00000152443	ZNF776	170.1837939	0.050319416	0.035564106	1.414893313	0.157099779	0.531378649
ENSG00000152454	ZNF256	96.89264129	0.075807349	0.057072028	1.328275008	0.184087273	0.558620192
ENSG00000152455	SUV39H2	25.38060441	0.014483536	0.062692561	0.231024801	0.817295535	0.943654816
ENSG00000152457	DCLRE1C	674.396664	0.053189569	0.033157212	1.604162892	0.108678152	0.465171219
ENSG00000152464	RPP38	78.86759481	0.032181446	0.035629448	0.903226075	0.366405922	0.716962095
ENSG00000152465	NMT2	353.8946953	0.034693621	0.05220854	0.664520035	0.50635753	0.809598314
ENSG00000152475	ZNF837	24.63745317	0.055343823	0.059882695	0.924203932	0.355380149	0.707532729
ENSG00000152484	USP12	443.3384405	0.00333701	0.029221975	0.114195225	0.909083037	0.976177507
ENSG00000152492	CCDC50	981.6196208	0.069958929	0.054834125	1.275828297	0.202016222	0.577591189
ENSG00000152495	CAMK4	1032.13932	-0.002627101	0.090314394	-0.029088398	0.976794089	0.992560707
ENSG00000152503	TRIM36	16.87415766	-0.035192236	0.098523767	-0.357195395	0.720945533	0.913458377
ENSG00000152518	ZFP36L2	4583.840012	0.035439382	0.052056305	0.680789423	0.496004744	0.803372978
ENSG00000152520	PAN3	1526.563834	0.014975653	0.016249957	0.921581125	0.356747108	0.708352631
ENSG00000152527	PLEKHH2	22.61216277	0.105535048	0.142912795	0.738457656	0.460236389	0.784231
ENSG00000152556	PFKM	157.1321738	-0.012461159	0.039345184	-0.316713712	0.751460844	0.921682854
ENSG00000152558	TMEM123	1991.894652	0.014480525	0.052418769	0.27624694	0.782358406	0.931584881
ENSG00000152580	IGSF10	5.335330926	-0.270393308	0.239769889	-1.127720033	0.259438175	NA
ENSG00000152582	SPEF2	149.1881586	0.027373026	0.056352034	0.485750449	0.62714411	0.870288225
ENSG00000152601	MBNL1	5383.318121	-0.018164402	0.022943299	-0.791708383	0.428530733	0.762409092
ENSG00000152620	NADK2	181.9333487	0.036080545	0.028436062	1.268830564	0.204501502	0.579758205
ENSG00000152642	GPD1L	216.1025828	-0.060729882	0.037726617	-1.609735671	0.107455574	0.462165767
ENSG00000152672	CLEC4F	65.804713	-0.07317434	0.230262952	-0.317785989	0.750647279	0.921497202
ENSG00000152683	SLC30A6	235.4000712	0.043984574	0.021071754	2.087371239	0.03685459	0.313663262
ENSG00000152684	PELO	32.91037771	-0.037419042	0.057099461	-0.655330916	0.51225472	0.81318154
ENSG00000152689	RASGRP3	420.2680073	0.264217082	0.088223655	2.994855298	0.002745751	0.127026627
ENSG00000152700	SAR1B	492.8146805	0.009645787	0.019879329	0.485216918	0.627522482	0.870395001
ENSG00000152705	CATSPER3	3.446623106	-0.263833563	0.117810323	-2.239477457	0.025124866	NA
ENSG00000152749	GPR180	135.4577387	0.004436784	0.036806417	0.120543766	0.904052412	0.974572019
ENSG00000152760	TCTEX1D1	2.883148135	-0.167092223	0.18721225	-0.892528258	0.372109853	NA
ENSG00000152763	WDR78	11.30298391	-0.003230231	0.081807142	-0.03948593	0.968502971	NA
ENSG00000152766	ANKRD22	14.00455621	-0.115501019	0.462933159	-0.249498263	0.802975384	0.940051936
ENSG00000152767	FARP1	7.407461745	-0.066786824	0.133752753	-0.499330462	0.617546598	NA
ENSG00000152778	IFIT5	169.1986843	0.070690651	0.055507301	1.27353788	0.20282724	0.577776726
ENSG00000152782	PANK1	24.34527757	0.010247729	0.063913727	0.160336908	0.872615686	0.964832103
ENSG00000152784	PRDM8	188.5696212	0.04107829	0.055420408	0.741212332	0.458564707	0.78302287
ENSG00000152785	BMP3	8.057429352	0.289879124	0.169683202	1.708354864	0.087570517	NA
ENSG00000152795	HNRNPDL	3363.987802	0.030709233	0.019074051	1.610000625	0.10739772	0.462165767
ENSG00000152804	HHEX	388.2337612	0.035916748	0.062993711	0.570164039	0.568566444	0.843512232
ENSG00000152818	UTRN	5123.160822	-0.011606822	0.027700299	-0.419014329	0.675205661	0.894311718
ENSG00000152894	PTPRK	103.3556356	0.168997218	0.089916644	1.879487614	0.060177943	0.369481879
ENSG00000152904	GGPS1	41.87432265	-0.060002117	0.049229135	-1.218833453	0.222907411	0.598745432
ENSG00000152926	ZNF117	286.0229399	-0.025172104	0.057931573	-0.434514416	0.663914929	0.888691763
ENSG00000152932	RAB3C	1.874627139	-0.293741206	0.182750973	-1.607330465	0.107981895	NA
ENSG00000152939	MARVELD2	4.820784341	-0.062202998	0.116140222	-0.535585324	0.592245174	NA
ENSG00000152942	RAD17	303.3738924	0.049215735	0.024956189	1.972085396	0.048599859	0.343554348
ENSG00000152944	MED21	273.5518457	0.000225274	0.024182377	0.00931564	0.992567302	0.996854544
ENSG00000152952	PLOD2	10.36273499	-0.154152418	0.158210423	-0.974350586	0.329882496	NA
ENSG00000152953	STK32B	6.306904656	-0.16273527	0.127605583	-1.275298985	0.202203437	NA
ENSG00000152969	JAKMIP1	10.1487866	0.025204992	0.123741737	0.2036903	0.838595523	NA
ENSG00000152990	ADGRA3	35.11922385	-0.171500302	0.10032615	-1.709427731	0.087371748	0.423871564
ENSG00000153006	SREK1IP1	365.8183542	0.021413324	0.019101948	1.121002073	0.26228698	0.638645162
ENSG00000153015	CWC27	232.0648458	-0.002480086	0.0238235	-0.104102487	0.917088017	0.978747727
ENSG00000153029	MR1	535.7578889	-0.019596927	0.028559821	-0.686171228	0.492605139	0.80153109
ENSG00000153037	SRP19	91.81899448	0.030004786	0.033825478	0.887046931	0.375053634	0.724340272
ENSG00000153044	CENPH	36.33754373	0.109197363	0.044425301	2.457999384	0.013971341	0.220724203
ENSG00000153046	CDYL	250.48345	0.014773104	0.023851064	0.619389759	0.535659626	0.825683039
ENSG00000153048	CARHSP1	356.4591713	-0.020013979	0.026461814	-0.756334374	0.449448744	0.776831047
ENSG00000153060	TEKT5	1.478263754	0.005810053	0.22774382	0.025511354	0.979647092	NA
ENSG00000153064	BANK1	1654.036917	0.179228076	0.075217642	2.382793073	0.017181849	0.239583932
ENSG00000153066	TXNDC11	446.3460318	0.019901115	0.035623298	0.558654463	0.576397563	0.846521126
ENSG00000153071	DAB2	182.2539955	-0.19333994	0.075818033	-2.550052168	0.01077068	0.203273405
ENSG00000153093	ACOXL	2.62365122	0.04533661	0.183694317	0.24680464	0.805059419	NA
ENSG00000153094	BCL2L11	447.3062763	-0.024393944	0.034960241	-0.697762451	0.485325765	0.797884418
ENSG00000153107	ANAPC1	491.8862368	0.029188126	0.02543455	1.147577861	0.251142873	0.626583363
ENSG00000153113	CAST	2309.084088	-0.018096497	0.031793277	-0.569192583	0.569225454	0.843512232
ENSG00000153130	SCOC	105.3156149	0.027506204	0.034888536	0.788402355	0.430461394	0.763766797
ENSG00000153132	CLGN	1.268414336	0.065912483	0.206886607	0.318592317	0.75003568	NA
ENSG00000153140	CETN3	63.35305219	-0.004691308	0.049169738	-0.095410468	0.923988802	0.981871612
ENSG00000153147	SMARCA5	896.5522028	-0.009695285	0.021516906	-0.45058919	0.652285659	0.883776183
ENSG00000153157	SYCP2L	8.656143219	-0.349572388	0.187280267	-1.86657352	0.061961168	NA
ENSG00000153162	BMP6	105.4823434	-0.338070927	0.120697005	-2.800988531	0.005094633	0.152507195
ENSG00000153165	RGPD3	12.94092921	-0.041760709	0.07626075	-0.547604219	0.583963692	0.850642777
ENSG00000153179	RASSF3	1181.048909	-0.027550142	0.02487976	-1.107331517	0.268150623	0.643398597
ENSG00000153187	HNRNPU	7414.220538	-0.003916133	0.013229156	-0.2960229	0.767212593	0.927677186
ENSG00000153201	RANBP2	1616.542265	0.006018385	0.021467434	0.280349515	0.779209366	0.931356419
ENSG00000153207	AHCTF1	935.7763579	0.008266953	0.022060913	0.37473305	0.70785901	0.908510451
ENSG00000153208	MERTK	81.72521493	-0.159574873	0.100409565	-1.589239758	0.112006274	0.472165338
ENSG00000153214	TMEM87B	479.130706	0.02442611	0.023315053	1.04765407	0.294798016	0.662133817
ENSG00000153233	PTPRR	0.812049927	-0.242352865	0.271560303	-0.892445847	0.372154007	NA
ENSG00000153234	NR4A2	205.6302395	-0.148475969	0.135960456	-1.092052602	0.274809981	0.647982585
ENSG00000153237	CCDC148	0.783528453	0.220518625	0.269249559	0.819012021	0.412779555	NA
ENSG00000153250	RBMS1	1211.987203	0.005435941	0.027578981	0.197104478	0.843745779	0.954575399
ENSG00000153253	SCN3A	180.6453006	0.06430334	0.118390251	0.543147257	0.587028418	0.85157086
ENSG00000153283	CD96	1316.837128	-0.020431617	0.054803127	-0.37281845	0.70928357	0.909028746
ENSG00000153291	SLC25A27	12.07041943	-0.073380411	0.083281114	-0.881117057	0.378254466	NA
ENSG00000153310	FAM49B	1194.587326	-0.041519456	0.024031754	-1.727691504	0.084043548	0.418696986
ENSG00000153317	ASAP1	780.2104349	-0.085795249	0.035136457	-2.441772895	0.014615338	0.224145223
ENSG00000153339	TRAPPC8	682.9135872	0.019575166	0.018536332	1.056043126	0.290948512	0.659737197
ENSG00000153347	FAM81B	4.720422537	-0.160312648	0.179813771	-0.891548225	0.372635132	NA
ENSG00000153363	LINC00467	48.66445975	-0.031483744	0.049815498	-0.632007017	0.527382292	0.821643201
ENSG00000153391	INO80C	72.37177656	-0.072713647	0.032918231	-2.208917219	0.027180399	0.28435155
ENSG00000153395	LPCAT1	1749.141374	-0.009497835	0.043942012	-0.216144739	0.828874927	0.948176424
ENSG00000153404	PLEKHG4B	4.565328665	-0.430542261	0.164366949	-2.619396799	0.008808542	NA
ENSG00000153406	NMRAL1	346.4009084	0.053024575	0.034656962	1.529983337	0.126020853	0.491141574
ENSG00000153443	UBALD1	211.3271103	-0.047938766	0.033825332	-1.417244487	0.156411459	0.531332169
ENSG00000153485	TMEM251	19.99195989	0.040019373	0.060271113	0.663989277	0.506697174	0.80984318
ENSG00000153487	ING1	225.5865454	-0.048313992	0.035079125	-1.377286114	0.168423807	0.543460684
ENSG00000153495	TEX29	9.997693884	-0.045378112	0.080051582	-0.566860896	0.570808693	NA
ENSG00000153531	ADPRHL1	11.48025573	-0.133511277	0.074400366	-1.794497573	0.072733786	NA
ENSG00000153551	CMTM7	320.1003005	-0.028473033	0.030315487	-0.939224014	0.347615742	0.702478614
ENSG00000153560	UBP1	1345.25118	-0.004122668	0.016884863	-0.244163543	0.807104161	0.941451883
ENSG00000153561	RMND5A	640.4090339	-0.035336771	0.020952306	-1.686533755	0.091693039	0.433429133
ENSG00000153563	CD8A	1115.217497	0.113363285	0.092524792	1.225220636	0.220492101	0.596494154
ENSG00000153574	RPIA	192.5577547	-0.038375715	0.028036286	-1.3687874	0.171065741	0.546085298
ENSG00000153707	PTPRD	1.29339702	0.077559531	0.227217791	0.341344448	0.732844291	NA
ENSG00000153714	LURAP1L	1.675647628	-0.236857495	0.22140177	-1.069808502	0.284705515	NA
ENSG00000153721	CNKSR3	1.740935968	-0.128739768	0.211631	-0.60832188	0.542974012	NA
ENSG00000153767	GTF2E1	125.5097565	-0.01104396	0.037793354	-0.292219633	0.770118701	0.928766744
ENSG00000153774	CFDP1	137.538511	-0.059240929	0.024663108	-2.402005857	0.016305447	0.233269254
ENSG00000153786	ZDHHC7	639.6485386	-0.116071522	0.049495655	-2.345085074	0.019022739	0.247402306
ENSG00000153790	C7orf31	83.12034915	0.036095316	0.033535267	1.076338986	0.281775679	0.652915087
ENSG00000153814	JAZF1	366.1543294	0.044409903	0.042066086	1.055717496	0.291097301	0.659737197
ENSG00000153815	CMIP	1416.247404	-0.123409925	0.041591087	-2.967220498	0.003005054	0.128822538
ENSG00000153823	PID1	158.5199155	-0.213891921	0.11557414	-1.850690137	0.064214144	0.377781724
ENSG00000153827	TRIP12	2556.800039	-0.004186183	0.014963201	-0.279765205	0.779657649	0.931356419
ENSG00000153832	FBXO36	13.25957001	-0.082059824	0.077043818	-1.065105893	0.286828013	0.655979798
ENSG00000153879	CEBPG	298.2876013	-0.081859444	0.028895285	-2.832968879	0.004611788	0.145383542
ENSG00000153885	KCTD15	139.6407105	-0.101669783	0.065581926	-1.550271372	0.121076396	0.485031501
ENSG00000153896	ZNF599	62.38987392	0.017667355	0.051086329	0.345833329	0.729467976	0.916247032
ENSG00000153898	MCOLN2	354.9459192	0.1020487	0.068075219	1.499057979	0.133858591	0.499993897
ENSG00000153902	LGI4	13.19166445	-0.025247622	0.084649826	-0.29825958	0.765505051	0.927225519
ENSG00000153904	DDAH1	1.458363826	-0.282164142	0.244613783	-1.15350876	0.248701624	NA
ENSG00000153914	SREK1	2028.671523	-0.004806243	0.021533807	-0.223195222	0.82338357	0.946577438
ENSG00000153922	CHD1	1634.411399	-0.031493705	0.024419954	-1.289670938	0.197164934	0.572413029
ENSG00000153933	DGKE	619.4204414	0.004215857	0.032881521	0.12821356	0.89797997	0.973546115
ENSG00000153936	HS2ST1	146.9498646	0.109528786	0.035625856	3.074418386	0.002109134	0.115803632
ENSG00000153944	MSI2	1164.2124	0.023021222	0.030637416	0.751408724	0.452406714	0.779636407
ENSG00000153975	ZUFSP	135.9010259	0.028950397	0.023542723	1.229696234	0.218810878	0.594326381
ENSG00000153982	GDPD1	41.50864361	-0.035557478	0.046132239	-0.770772859	0.440841577	0.770849883
ENSG00000153989	NUS1	369.0524155	0.006765677	0.023647063	0.286110675	0.774793356	0.930745243
ENSG00000153993	SEMA3D	6.226657886	0.113219413	0.158017577	0.716498855	0.473683374	NA
ENSG00000154001	PPP2R5E	670.2827001	0.006553027	0.018225211	0.359558373	0.719177418	0.912597651
ENSG00000154016	GRAP	414.1470216	0.021891209	0.046368734	0.472111433	0.636847253	0.874644785
ENSG00000154025	SLC5A10	8.135556946	-0.152947275	0.162223136	-0.942820356	0.345772798	NA
ENSG00000154027	AK5	97.66727926	-0.268694514	0.107907729	-2.49003955	0.012772888	0.21386795
ENSG00000154040	CABYR	15.07825815	0.033989309	0.074944703	0.453525167	0.650170625	0.882312499
ENSG00000154059	IMPACT	155.8167561	-0.01859775	0.029066914	-0.639825413	0.522286109	0.819338849
ENSG00000154065	ANKRD29	3.429966494	0.115436951	0.140684832	0.820535873	0.411910688	NA
ENSG00000154079	SDHAF4	65.50898498	-0.008788829	0.036878687	-0.23831729	0.811635012	0.942088502
ENSG00000154099	DNAAF1	32.84866071	-0.264876048	0.323031857	-0.819968812	0.412233887	0.750113975
ENSG00000154102	C16orf74	141.2573907	0.077156235	0.07233507	1.066650451	0.286129709	0.655979798
ENSG00000154114	TBCEL	135.4209485	-0.018124973	0.027243604	-0.665292768	0.505863255	0.809280115
ENSG00000154122	ANKH	460.0286439	-0.023241151	0.043592084	-0.533150729	0.593929245	0.855881973
ENSG00000154124	OTULIN	802.3743774	-0.041718326	0.017614548	-2.368401738	0.017865125	0.241530894
ENSG00000154127	UBASH3B	373.6458808	-0.026769929	0.045504379	-0.588293464	0.556335332	0.836714028
ENSG00000154133	ROBO4	2.176046413	0.145814676	0.182316039	0.799790721	0.42383206	NA
ENSG00000154134	ROBO3	120.2599383	-0.175975367	0.073102527	-2.407240561	0.016073578	0.232651519
ENSG00000154144	TBRG1	1187.890929	0.018854394	0.019248968	0.979501501	0.327332247	0.687734677
ENSG00000154146	NRGN	3080.519418	-0.409369659	0.118322578	-3.459776359	0.000540624	0.087227602
ENSG00000154153	RETREG1	176.3389038	-0.021658051	0.077253052	-0.280352046	0.779207424	0.931356419
ENSG00000154165	GPR15	161.1730298	0.383724419	0.189047448	2.029778365	0.042379073	0.328578393
ENSG00000154174	TOMM70	354.4856309	0.032606509	0.019570428	1.66611123	0.095691262	0.439690514
ENSG00000154188	ANGPT1	13.59468505	-0.206456301	0.106606581	-1.936618719	0.052791968	0.35241761
ENSG00000154217	PITPNC1	854.677635	-0.046604777	0.034834961	-1.33787366	0.180937625	0.556481808
ENSG00000154222	CC2D1B	860.8106038	0.002967526	0.019433633	0.152700516	0.878634454	0.966933766
ENSG00000154227	CERS3	11.32343809	-0.115801374	0.140269842	-0.825561448	0.409052912	NA
ENSG00000154229	PRKCA	778.1472838	-0.101233551	0.073880953	-1.370225309	0.17061658	0.545827493
ENSG00000154237	LRRK1	552.2189762	0.013792811	0.058874264	0.234275731	0.814770926	0.943096504
ENSG00000154240	CEP112	16.85807704	0.094974233	0.081447152	1.166084155	0.243580422	0.619151748
ENSG00000154252	GAL3ST2	2.802031329	0.040636911	0.17819975	0.228041344	0.819614099	NA
ENSG00000154258	ABCA9	17.6772463	-0.012388593	0.386247403	-0.032074244	0.974412843	0.991544587
ENSG00000154262	ABCA6	47.36405633	-0.040356323	0.454562188	-0.088780643	0.929256241	0.98282447
ENSG00000154263	ABCA10	50.81106285	-0.003152306	0.075790202	-0.041592523	0.966823534	0.990172396
ENSG00000154265	ABCA5	797.5318467	0.040120124	0.047172247	0.850502713	0.395045653	0.737991667
ENSG00000154269	ENPP3	7.16958032	0.057847396	0.082343985	0.702509061	0.482361753	NA
ENSG00000154277	UCHL1	2.162506288	0.504543455	0.286638403	1.76020885	0.078372402	NA
ENSG00000154305	MIA3	987.4484288	0.01153395	0.017715245	0.65107485	0.51499817	0.814994328
ENSG00000154309	DISP1	155.8905984	0.078732538	0.03103192	2.537146893	0.011176005	0.205416353
ENSG00000154310	TNIK	892.1443726	-0.050343964	0.05416845	-0.929396424	0.35268368	0.705053834
ENSG00000154316	TDH	8.664802512	0.03934514	0.09152619	0.42987849	0.667284033	NA
ENSG00000154319	FAM167A	40.15478709	0.151581466	0.150297346	1.008543862	0.313193442	0.6777059
ENSG00000154328	NEIL2	143.5724402	0.035597299	0.036873962	0.965377643	0.334355695	0.693475019
ENSG00000154330	PGM5	10.33718373	0.181964972	0.154985695	1.174075919	0.240364618	NA
ENSG00000154358	OBSCN	2201.686773	-0.00593827	0.074163544	-0.080069938	0.936181632	0.983940032
ENSG00000154359	LONRF1	255.6826617	-0.039202978	0.058114343	-0.674583516	0.499940408	0.805425493
ENSG00000154370	TRIM11	522.4449181	-0.02802948	0.020606496	-1.360225417	0.173758602	0.548341837
ENSG00000154380	ENAH	30.93759869	0.146376139	0.131043816	1.117001495	0.263993686	0.639669065
ENSG00000154429	CCSAP	267.6488462	-0.066369122	0.044204142	-1.501423131	0.133246155	0.499208755
ENSG00000154447	SH3RF1	51.48859218	0.011988432	0.082321149	0.145630037	0.884213455	0.968585973
ENSG00000154451	GBP5	2112.238159	0.038352068	0.074134927	0.517327918	0.604927269	0.859706
ENSG00000154473	BUB3	888.4993559	0.028695988	0.021571685	1.330261778	0.183432036	0.558434395
ENSG00000154479	CCDC173	1.447346331	-0.434931082	0.199365716	-2.181574099	0.02914098	NA
ENSG00000154485	MMP21	9.526548019	0.099518297	0.079899075	1.245550057	0.212929628	NA
ENSG00000154511	FAM69A	133.9010198	0.10688532	0.040660864	2.62870265	0.008571127	0.183130793
ENSG00000154518	ATP5MC3	303.064079	0.017486702	0.030414853	0.574939542	0.565332186	0.841736501
ENSG00000154556	SORBS2	6.774083389	-0.249303113	0.167677728	-1.48679921	0.13706785	NA
ENSG00000154582	ELOC	176.5415606	-0.021319958	0.028085137	-0.759118877	0.447781448	0.7759258
ENSG00000154589	LY96	45.11389924	-0.144197574	0.076450963	-1.886144633	0.059275467	0.36709091
ENSG00000154608	CEP170P1	1.682709383	0.27631098	0.177519443	1.556511081	0.11958661	NA
ENSG00000154611	PSMA8	4.353224706	0.022318886	0.140800465	0.158514291	0.874051561	NA
ENSG00000154639	CXADR	3.026554178	0.04057246	0.151460883	0.267874181	0.788796169	NA
ENSG00000154640	BTG3	77.9872891	-0.036871092	0.079208275	-0.465495456	0.64157669	0.877567996
ENSG00000154642	C21orf91	314.6323498	0.026931592	0.034118029	0.789365402	0.429898471	0.763412676
ENSG00000154645	CHODL	3.221798984	0.05997126	0.149438103	0.401311709	0.688190644	NA
ENSG00000154654	NCAM2	0.890675742	0.251780165	0.25079973	1.003909233	0.315422366	NA
ENSG00000154655	L3MBTL4	63.29028159	-0.078940745	0.066467831	-1.187653384	0.234969996	0.611401949
ENSG00000154710	RABGEF1	101.8245729	-0.093297619	0.046734118	-1.9963492	0.045895926	0.337355284
ENSG00000154719	MRPL39	102.3219246	0.026074488	0.030789656	0.846858707	0.397073881	0.73912482
ENSG00000154721	JAM2	8.398753885	0.226061741	0.159177751	1.420184293	0.155554035	NA
ENSG00000154723	ATP5PF	165.9960369	-0.029288386	0.032432824	-0.903047666	0.366500598	0.716976794
ENSG00000154727	GABPA	457.7920547	0.051817417	0.018601091	2.785719189	0.005340912	0.155311534
ENSG00000154734	ADAMTS1	65.06386606	-0.10017965	0.113802081	-0.88029717	0.378698345	0.726869756
ENSG00000154736	ADAMTS5	8.801057775	0.00194365	0.181463971	0.01071094	0.99145407	NA
ENSG00000154743	TSEN2	228.4291522	0.040003653	0.034986033	1.143417803	0.252865164	0.628897536
ENSG00000154760	SLFN13	810.5098659	0.006296085	0.050876723	0.123751777	0.901511815	0.974047624
ENSG00000154764	WNT7A	36.5186585	-0.05684248	0.119446056	-0.47588411	0.634156943	0.873659851
ENSG00000154767	XPC	900.9542897	0.002738175	0.021960901	0.124684097	0.900773648	0.974047624
ENSG00000154781	CCDC174	328.3628869	0.019628188	0.024195914	0.811219123	0.417239846	0.753421691
ENSG00000154783	FGD5	1.569003954	0.261716224	0.209143911	1.25136908	0.210799853	NA
ENSG00000154803	FLCN	379.2872688	-0.015641827	0.04267442	-0.366538703	0.713963138	0.910491427
ENSG00000154813	DPH3	105.5877909	-0.039934186	0.037466958	-1.065850775	0.286491104	0.655979798
ENSG00000154814	OXNAD1	1149.297723	-0.032549477	0.085896959	-0.378936321	0.704735152	0.906887154
ENSG00000154822	PLCL2	819.4756896	0.035904557	0.035069971	1.023797764	0.305930807	0.671622389
ENSG00000154832	CXXC1	1013.460111	0.006174786	0.019039824	0.324309005	0.745704103	0.920039637
ENSG00000154839	SKA1	7.607215192	0.017988885	0.113153546	0.158977656	0.873686478	NA
ENSG00000154845	PPP4R1	380.8971076	-0.01609077	0.024220803	-0.664336764	0.506474796	0.809598314
ENSG00000154856	APCDD1	7.408177746	-0.020258671	0.134238714	-0.150915264	0.88004256	NA
ENSG00000154864	PIEZO2	0.737689579	-0.146122782	0.318209617	-0.459202908	0.646088462	NA
ENSG00000154874	CCDC144B	379.2171049	-0.009330139	0.102568605	-0.090964864	0.92752051	0.982778553
ENSG00000154889	MPPE1	652.1894839	0.040500196	0.028148151	1.438822608	0.150200789	0.522036259
ENSG00000154898	CCDC144CP	38.81208989	0.130553015	0.082195524	1.588322682	0.112213391	0.472357048
ENSG00000154914	USP43	18.86299961	-0.104168708	0.105100653	-0.991132835	0.321620722	0.684246563
ENSG00000154917	RAB6B	32.6373684	-0.564028848	0.147088572	-3.834620452	0.000125758	0.061790707
ENSG00000154920	EME1	11.41044502	0.067610328	0.078340825	0.863028028	0.388122057	NA
ENSG00000154928	EPHB1	34.18205253	-0.243036691	0.114762745	-2.117731594	0.034197806	0.305560313
ENSG00000154930	ACSS1	1064.675719	0.01413407	0.024598799	0.574583755	0.565572841	0.841802438
ENSG00000154945	ANKRD40	398.6294372	0.002071535	0.020262285	0.102235998	0.918569355	0.979399487
ENSG00000154957	ZNF18	162.1958462	-0.000378803	0.024341438	-0.015562051	0.987583781	0.995666719
ENSG00000154978	VOPP1	1010.20657	0.045304494	0.04443075	1.019665304	0.307887222	0.673463987
ENSG00000155011	DKK2	1.019867407	0.011823854	0.258577566	0.045726529	0.963528219	NA
ENSG00000155016	CYP2U1	110.4342613	0.038942199	0.040523445	0.960979472	0.33656249	0.695126673
ENSG00000155026	RSPH10B	1.790303019	0.056310476	0.186034711	0.302688009	0.762127637	NA
ENSG00000155034	FBXL18	215.5408445	-0.065476565	0.031519655	-2.077324948	0.037771578	0.315951794
ENSG00000155066	PROM2	9.200504137	-0.041616107	0.080077969	-0.519694835	0.603276287	NA
ENSG00000155085	AK9	194.9892395	0.064458307	0.0365258	1.764733612	0.077608547	0.404922806
ENSG00000155090	KLF10	771.1126924	-0.218124628	0.089230381	-2.444510789	0.014504874	0.22349957
ENSG00000155093	PTPRN2	34.8549294	0.056703256	0.06621475	0.856353848	0.391802085	0.735364442
ENSG00000155096	AZIN1	903.8358271	-0.038638072	0.049533575	-0.780038018	0.435368498	0.76738814
ENSG00000155097	ATP6V1C1	403.1696282	0.029810571	0.017095545	1.743762486	0.081200514	0.412499347
ENSG00000155099	PIP4P2	92.94556855	-0.141690564	0.055793072	-2.53957271	0.011098797	0.205350144
ENSG00000155100	OTUD6B	177.922026	0.002719234	0.021270229	0.127842272	0.898273796	0.973637292
ENSG00000155111	CDK19	393.2017426	-0.03454881	0.025933684	-1.332198318	0.182795029	0.558034434
ENSG00000155115	GTF3C6	156.8761525	-0.069923232	0.031694522	-2.206161419	0.0273727	0.284530624
ENSG00000155158	TTC39B	755.6712884	-0.021586348	0.048140203	-0.448405844	0.653860325	0.884402487
ENSG00000155189	AGPAT5	257.0425074	0.177490071	0.06028538	2.944164442	0.003238279	0.130928688
ENSG00000155229	MMS19	737.4283596	0.040588258	0.018309119	2.216832938	0.02663451	0.280914234
ENSG00000155252	PI4K2A	109.6128818	-0.02575253	0.045071257	-0.57137368	0.567746366	0.843231913
ENSG00000155254	MARVELD1	66.8107306	-0.16389899	0.094189562	-1.740097181	0.081841955	0.413680745
ENSG00000155256	ZFYVE27	600.2235412	-0.024460484	0.020767811	-1.177807506	0.238873356	0.614580015
ENSG00000155265	GOLGA7B	195.5329149	-0.038105018	0.07299116	-0.522049764	0.601635682	0.859168948
ENSG00000155275	TRMT44	190.7536339	-0.00153534	0.022083352	-0.069524761	0.944571924	0.985012101
ENSG00000155287	SLC25A28	526.9923552	-0.037663931	0.028507321	-1.321202019	0.186434013	0.5615256
ENSG00000155304	HSPA13	139.6731253	-0.004400688	0.042336352	-0.103945855	0.917212317	0.978747727
ENSG00000155307	SAMSN1	373.452705	0.077836009	0.096009315	0.810713097	0.417530451	0.753727581
ENSG00000155313	USP25	795.307801	-0.00931485	0.028679158	-0.324795095	0.745336157	0.919904279
ENSG00000155324	GRAMD2B	49.74808851	-0.06779735	0.052355425	-1.294944121	0.195339506	0.570981496
ENSG00000155329	ZCCHC10	136.2734169	0.062760553	0.032925209	1.906155029	0.056630095	0.362382073
ENSG00000155330	C16orf87	99.25035198	-0.042795621	0.035032491	-1.22159799	0.221859689	0.597708208
ENSG00000155363	MOV10	727.06356	-0.007540814	0.034975652	-0.215601806	0.829298148	0.948216122
ENSG00000155366	RHOC	250.6825715	-0.024983355	0.065701813	-0.380253659	0.703757131	0.906345948
ENSG00000155367	PPM1J	27.67772247	-0.185286021	0.098737479	-1.876552063	0.060579513	0.370312088
ENSG00000155368	DBI	281.4983628	0.060336057	0.0455317	1.325143947	0.185123412	0.559261623
ENSG00000155380	SLC16A1	85.76375684	-0.060306042	0.036543162	-1.650268865	0.098887957	0.445194351
ENSG00000155393	HEATR3	310.4333756	-0.045691128	0.057493326	-0.794720558	0.426776071	0.760902432
ENSG00000155428	TRIM74	37.38918339	0.000905013	0.067574993	0.013392725	0.989314471	0.996130186
ENSG00000155438	NIFK	199.3794688	-0.013866096	0.022716046	-0.610409754	0.541590408	0.828675216
ENSG00000155463	OXA1L	1088.160076	0.018423287	0.020808134	0.885388674	0.375947039	0.724822475
ENSG00000155465	SLC7A7	773.4745579	-0.14732675	0.078295475	-1.881676427	0.059879962	0.368767582
ENSG00000155506	LARP1	2106.444071	0.001293665	0.015920838	0.081256084	0.935238299	0.983940032
ENSG00000155508	CNOT8	877.7240709	-0.008950344	0.016897136	-0.529695924	0.596322775	0.856891207
ENSG00000155530	LRGUK	18.88891095	-0.101937637	0.108041546	-0.943504056	0.345423142	0.700801936
ENSG00000155542	SETD9	23.01757341	-0.131713739	0.079059719	-1.666003117	0.095712794	0.439690514
ENSG00000155545	MIER3	232.1363731	0.012630904	0.021541301	0.586357538	0.557635273	0.837774375
ENSG00000155561	NUP205	740.7019953	0.030571725	0.018612307	1.642554255	0.100475192	0.447537046
ENSG00000155592	ZKSCAN2	69.51419763	-0.014859661	0.035140562	-0.422863499	0.672394856	0.892760499
ENSG00000155621	C9orf85	84.46395856	0.039109904	0.029547814	1.323614115	0.185631235	0.559800945
ENSG00000155629	PIK3AP1	1336.870407	0.021324669	0.051425988	0.414667173	0.678385566	0.895277942
ENSG00000155636	RBM45	150.5372323	0.029262343	0.030177968	0.969659146	0.332216421	0.691388954
ENSG00000155657	TTN	2897.301377	0.037491457	0.078865716	0.475383458	0.634513683	0.873659851
ENSG00000155660	PDIA4	637.119959	-0.007553421	0.037946089	-0.199056648	0.842218432	0.953565315
ENSG00000155666	KDM8	103.9650196	0.03157768	0.031754279	0.994438561	0.320009403	0.682796729
ENSG00000155719	OTOA	3.977100919	-0.150212996	0.109719599	-1.369062573	0.170979716	NA
ENSG00000155729	KCTD18	285.2200693	0.004760136	0.019404494	0.245310994	0.80621564	0.94124133
ENSG00000155744	FAM126B	848.3087261	0.025782101	0.019378226	1.330467578	0.183364262	0.558434395
ENSG00000155749	ALS2CR12	66.69469432	0.069103548	0.046138597	1.497738387	0.134201234	0.500005619
ENSG00000155754	C2CD6	1.766749688	0.118895333	0.170602334	0.696915047	0.48585596	NA
ENSG00000155755	TMEM237	33.62968688	-0.022101094	0.051091038	-0.432582604	0.66531803	0.888812932
ENSG00000155760	FZD7	3.887167157	0.075930222	0.166357695	0.456427468	0.648082617	NA
ENSG00000155761	SPAG17	2.348521315	-0.08717932	0.189234646	-0.460694286	0.645017955	NA
ENSG00000155792	DEPTOR	17.39325403	0.057972019	0.084152712	0.688890681	0.490892065	0.800605715
ENSG00000155827	RNF20	543.5103147	-0.020445669	0.019069646	-1.072157795	0.283649163	0.653695005
ENSG00000155846	PPARGC1B	318.266239	-0.050515715	0.052060884	-0.970319962	0.33188703	0.691180692
ENSG00000155849	ELMO1	672.9538195	-0.037583018	0.024817502	-1.514375576	0.12993061	0.49565297
ENSG00000155850	SLC26A2	248.8487441	0.046451585	0.025533211	1.819261408	0.068871558	0.387386825
ENSG00000155858	LSM11	79.56528461	-0.001300539	0.038063429	-0.034167679	0.97274344	0.991273097
ENSG00000155868	MED7	99.27856844	0.022670546	0.029937203	0.757269997	0.448888122	0.776332911
ENSG00000155875	SAXO1	4.169457967	-0.014650653	0.11795687	-0.124203477	0.90115417	NA
ENSG00000155876	RRAGA	152.3908317	0.009250466	0.032496357	0.284661629	0.775903391	0.930745243
ENSG00000155893	PXYLP1	159.4785953	-0.063496459	0.050381928	-1.260302299	0.207560331	0.582926044
ENSG00000155903	RASA2	1085.521468	0.018087229	0.027465611	0.658540928	0.510190607	0.811615676
ENSG00000155906	RMND1	105.7438945	-0.027057516	0.026874508	-1.006809736	0.314026215	0.678491647
ENSG00000155926	SLA	1191.69984	-0.045851603	0.038637871	-1.186701055	0.235345559	0.611401949
ENSG00000155957	TMBIM4	275.0327699	-0.020060169	0.026805985	-0.748346654	0.454251091	0.780464219
ENSG00000155970	MICU3	47.49421361	0.112114681	0.076965362	1.456690117	0.145201939	0.516056553
ENSG00000155974	GRIP1	21.2427691	-0.114002207	0.082799591	-1.376845057	0.168560157	0.543460684
ENSG00000155975	VPS37A	210.9734732	0.020885674	0.021739201	0.960737849	0.336683996	0.695158173
ENSG00000155980	KIF5A	19.69711168	0.0681205	0.082587341	0.824829804	0.409468224	0.748782433
ENSG00000156011	PSD3	50.13610313	-0.261293028	0.102562137	-2.547655859	0.01084494	0.203411768
ENSG00000156017	CARNMT1	193.6917981	0.022150398	0.030214248	0.733111033	0.463490712	0.785591929
ENSG00000156026	MCU	135.7259133	-0.022219129	0.028626854	-0.776163846	0.43765225	0.769244811
ENSG00000156030	ELMSAN1	1671.110641	0.025714982	0.021448603	1.198911759	0.230562259	0.607620002
ENSG00000156042	CFAP70	72.19307339	0.022057249	0.059075633	0.373373044	0.708870819	0.908826732
ENSG00000156050	FAM161B	47.72079438	0.097273235	0.041482001	2.344950398	0.019029611	0.247402306
ENSG00000156052	GNAQ	823.7638212	-0.14371794	0.041362575	-3.474588837	0.000511637	0.087227602
ENSG00000156097	GPR61	1.427843618	0.211292564	0.193033547	1.094589862	0.273696359	NA
ENSG00000156110	ADK	353.3258124	0.107519308	0.046940302	2.290554236	0.021989208	0.260856027
ENSG00000156113	KCNMA1	18.59524429	-0.108720645	0.158840491	-0.684464298	0.493682026	0.801619478
ENSG00000156127	BATF	95.8498765	-0.001774962	0.058115783	-0.030541818	0.975634943	0.991924531
ENSG00000156136	DCK	342.2203691	0.09521565	0.032184361	2.958444625	0.003091958	0.128822538
ENSG00000156162	DPY19L4	206.7409354	0.050841174	0.031294002	1.624629981	0.104241425	0.45464832
ENSG00000156170	NDUFAF6	178.055002	0.074790681	0.03039597	2.460545985	0.013872579	0.219878067
ENSG00000156171	DRAM2	726.4991947	0.104869525	0.039299597	2.668463127	0.007619914	0.178025303
ENSG00000156172	C8orf37	40.12055981	0.134006523	0.067479482	1.985885474	0.047046042	0.340283783
ENSG00000156194	PPEF2	7.072407984	-0.035778796	0.109267621	-0.327441887	0.74333369	NA
ENSG00000156206	CFAP161	19.86269879	-0.490698801	0.127525257	-3.847855821	0.000119156	0.061790707
ENSG00000156232	WHAMM	597.544805	-0.02632702	0.040780434	-0.645579696	0.51855159	0.818164329
ENSG00000156239	N6AMT1	83.19598002	0.013539457	0.048195721	0.280926532	0.77876675	0.931356419
ENSG00000156253	RWDD2B	49.92747226	0.031719757	0.050622564	0.626593243	0.530925899	0.823527355
ENSG00000156256	USP16	958.3907774	0.000454137	0.025895064	0.017537575	0.986007757	0.995227352
ENSG00000156261	CCT8	799.0130446	0.027323129	0.028359731	0.963448126	0.335322685	0.693916654
ENSG00000156265	MAP3K7CL	841.4328441	-0.209294641	0.109033155	-1.919550439	0.054914709	0.359430268
ENSG00000156273	BACH1	805.6981567	-0.081502468	0.056664833	-1.438325392	0.150341751	0.522036259
ENSG00000156299	TIAM1	609.4211553	-0.112888746	0.060680764	-1.860371216	0.062833024	0.374116917
ENSG00000156304	SCAF4	867.2204241	0.021631889	0.018510798	1.168609164	0.242561134	0.618574092
ENSG00000156345	CDK20	47.15741987	0.026692739	0.056997315	0.468315736	0.639558817	0.8764758
ENSG00000156374	PCGF6	54.61806023	-0.013136871	0.037753884	-0.347960767	0.727869648	0.915892977
ENSG00000156381	ANKRD9	63.3693918	-0.221629651	0.100620276	-2.202634101	0.027620548	0.284530624
ENSG00000156384	SFR1	52.24981505	0.028298456	0.034759632	0.814118396	0.415577128	0.752599321
ENSG00000156395	SORCS3	18.22649632	-0.094586515	0.178633777	-0.529499609	0.596458916	0.856891207
ENSG00000156398	SFXN2	206.1075198	0.078845048	0.041346948	1.906913382	0.056531805	0.362382073
ENSG00000156411	ATP5MPL	251.8059951	-0.007581615	0.039972985	-0.189668479	0.849568922	0.956223932
ENSG00000156414	TDRD9	40.64163307	-0.277599773	0.135525299	-2.04832437	0.040528227	0.32365663
ENSG00000156427	FGF18	1.059355879	-0.072027118	0.229756223	-0.313493656	0.75390564	NA
ENSG00000156453	PCDH1	35.72530904	-0.193217258	0.143119757	-1.350039032	0.177003463	0.552007517
ENSG00000156463	SH3RF2	10.39071224	-0.108055906	0.217017797	-0.497912649	0.618545611	NA
ENSG00000156467	UQCRB	935.371554	-0.0333716	0.034683249	-0.962182064	0.335958157	0.694482486
ENSG00000156469	MTERF3	104.5103777	0.063516805	0.034080587	1.863723917	0.062360485	0.373350651
ENSG00000156471	PTDSS1	597.990199	-0.01285341	0.020193465	-0.636513359	0.524441876	0.820372412
ENSG00000156475	PPP2R2B	149.4323346	0.017675142	0.080587687	0.219328077	0.826394492	0.947178241
ENSG00000156482	RPL30	3443.606205	-0.028511637	0.034457441	-0.827445005	0.407984881	0.747979966
ENSG00000156502	SUPV3L1	325.8486376	0.052420865	0.036659992	1.42992026	0.152739906	0.525722007
ENSG00000156508	EEF1A1	50216.34222	-0.022609989	0.025560391	-0.88457133	0.376387875	0.724822475
ENSG00000156509	FBXO43	3.240106631	0.081681932	0.157157714	0.519744975	0.603241335	NA
ENSG00000156510	HKDC1	42.80276901	0.119038302	0.137920895	0.863091136	0.388087361	0.733089356
ENSG00000156515	HK1	1367.685773	-0.096754984	0.031599389	-3.061925822	0.002199179	0.115803632
ENSG00000156521	TYSND1	434.1734708	0.046581571	0.023823371	1.955288835	0.050548988	0.347078132
ENSG00000156535	CD109	25.75681655	0.028897442	0.088894914	0.325074191	0.745124922	0.919904279
ENSG00000156564	LRFN2	6.573603946	-0.245152224	0.176389942	-1.389831081	0.164580178	NA
ENSG00000156587	UBE2L6	537.6225929	-0.086804488	0.059585666	-1.45680151	0.145171179	0.516056553
ENSG00000156599	ZDHHC5	583.8155315	-0.00533283	0.014766912	-0.361133696	0.717999505	0.912068605
ENSG00000156603	MED19	59.73926804	-0.004932102	0.042595995	-0.115787916	0.907820628	0.975544451
ENSG00000156639	ZFAND3	637.2981461	-0.101079881	0.028830682	-3.505982996	0.000454924	0.086512124
ENSG00000156642	NPTN	432.7584272	-0.087437238	0.034745163	-2.516529845	0.011851686	0.21004313
ENSG00000156650	KAT6B	1079.911462	-0.019953161	0.029902226	-0.667280125	0.504593219	0.808797243
ENSG00000156671	SAMD8	594.6254022	0.006098167	0.027131923	0.224759839	0.822166111	0.946186848
ENSG00000156675	RAB11FIP1	1060.768071	-0.112451943	0.040526896	-2.774748473	0.005524442	0.15809476
ENSG00000156689	GLYATL2	1.595851071	-0.288975304	0.269958328	-1.070444119	0.284419449	NA
ENSG00000156711	MAPK13	573.2857559	0.06763028	0.031641041	2.137422764	0.032563622	0.30247656
ENSG00000156735	BAG4	259.9120168	-0.02167824	0.026378719	-0.82180789	0.411186242	0.749645213
ENSG00000156738	MS4A1	3854.810236	0.190246366	0.078524503	2.422764341	0.015402915	0.228276002
ENSG00000156787	TBC1D31	200.4520969	-0.039193879	0.042226058	-0.928191769	0.353308103	0.705378613
ENSG00000156795	WDYHV1	71.48814266	0.011331231	0.03394266	0.333834509	0.738504441	0.918232965
ENSG00000156802	ATAD2	257.8525423	-0.007036271	0.032541744	-0.21622293	0.82881398	0.948176424
ENSG00000156804	FBXO32	358.2175846	0.047209013	0.069036137	0.683830462	0.494082229	0.801773002
ENSG00000156831	NSMCE2	157.5357489	-0.022640617	0.02601023	-0.870450484	0.384054268	0.73061853
ENSG00000156853	ZNF689	111.5856456	0.009945083	0.030844411	0.322427401	0.747128928	0.920359316
ENSG00000156858	PRR14	508.6676256	0.008756472	0.020756897	0.421858431	0.673128353	0.893212897
ENSG00000156860	FBRS	1845.087614	-0.062141118	0.028290199	-2.196559981	0.028051887	0.286227746
ENSG00000156869	FRRS1	38.79227457	0.008718437	0.067820522	0.128551613	0.897712456	0.973478294
ENSG00000156873	PHKG2	276.31089	0.012096778	0.031215819	0.387520762	0.698370718	0.904397378
ENSG00000156875	MFSD14A	17.99931584	-0.028397484	0.063634665	-0.446258086	0.655410829	0.884773821
ENSG00000156876	SASS6	79.55980481	0.121891794	0.038499658	3.166048707	0.001545249	0.1106445
ENSG00000156886	ITGAD	27.41103356	-0.22996161	0.180772663	-1.272103903	0.203336204	0.578310894
ENSG00000156928	MALSU1	94.67790678	0.008137129	0.02736945	0.297306983	0.766232151	0.927225519
ENSG00000156931	VPS8	658.554339	-0.041950825	0.016705283	-2.511231052	0.012031092	0.211382286
ENSG00000156958	GALK2	216.3806816	0.01066956	0.022633485	0.471405956	0.637350864	0.874661703
ENSG00000156966	B3GNT7	101.6555887	-0.005199433	0.129098357	-0.040274972	0.967873907	0.990403236
ENSG00000156968	MPV17L	1.537349491	0.575779741	0.217958693	2.641692025	0.008249303	NA
ENSG00000156970	BUB1B	15.41530563	0.117797545	0.102638877	1.147689336	0.251096835	0.626583363
ENSG00000156973	PDE6D	136.5085857	-0.001858054	0.025234856	-0.073630445	0.941304445	0.984743537
ENSG00000156976	EIF4A2	3528.862492	-0.011445484	0.020101362	-0.569388475	0.569092536	0.843512232
ENSG00000156983	BRPF1	464.7298273	-0.050553725	0.021606848	-2.33970847	0.019298798	0.248858432
ENSG00000156990	RPUSD3	241.3218642	0.002182011	0.034951786	0.062429181	0.950221057	0.986458833
ENSG00000157014	TATDN2	299.3857901	-0.00489362	0.023450056	-0.208682672	0.834695968	0.951182249
ENSG00000157017	GHRL	31.45193606	-0.029987366	0.060026949	-0.499565061	0.617381365	0.866179453
ENSG00000157020	SEC13	437.5978294	-0.030133183	0.021738472	-1.386168418	0.165695483	0.540247071
ENSG00000157036	EXOG	406.3261424	0.047716736	0.024915182	1.915167057	0.055471202	0.360423694
ENSG00000157045	NTAN1	197.4143945	0.015641266	0.025375145	0.616401057	0.537629856	0.826429362
ENSG00000157064	NMNAT2	0.881041449	-0.114985916	0.288372024	-0.398741576	0.69008363	NA
ENSG00000157077	ZFYVE9	61.28056447	-0.041294953	0.078509276	-0.525988203	0.598896404	0.858116313
ENSG00000157087	ATP2B2	0.801693611	-0.135594578	0.285992068	-0.474120065	0.635414291	NA
ENSG00000157106	SMG1	5085.101417	0.008314154	0.016802959	0.494802961	0.620739214	0.867908354
ENSG00000157107	FCHO2	147.0772472	-0.027774162	0.058154994	-0.477588602	0.632943045	0.873322886
ENSG00000157110	RBPMS	3.460593901	0.054249103	0.143557771	0.377890396	0.705512017	NA
ENSG00000157111	TMEM171	3.59181299	-0.010375463	0.184370027	-0.056275214	0.955122564	NA
ENSG00000157152	SYN2	0.70929287	-0.290838029	0.318895369	-0.912017097	0.361759717	NA
ENSG00000157168	NRG1	55.66915216	-0.058457884	0.167237395	-0.349550313	0.726676206	0.915892977
ENSG00000157181	ODR4	258.380292	-0.022834287	0.018377011	-1.242546305	0.214035067	0.589786438
ENSG00000157184	CPT2	112.8916733	0.064660432	0.031516173	2.051658772	0.040202836	0.321825962
ENSG00000157191	NECAP2	885.4231643	-0.025317993	0.025594901	-0.989181125	0.322574532	0.684856159
ENSG00000157193	LRP8	289.8855633	-0.020425186	0.035607773	-0.573615931	0.566227729	0.842277786
ENSG00000157212	PAXIP1	199.5527425	0.00724187	0.021637486	0.334690937	0.737858239	0.917910079
ENSG00000157216	SSBP3	812.4896529	-0.032161812	0.045299581	-0.709980349	0.477716323	0.794255044
ENSG00000157224	CLDN12	9.936064034	-0.008011288	0.078790703	-0.101678093	0.919012191	NA
ENSG00000157227	MMP14	45.2079905	-0.176701894	0.084612497	-2.088366386	0.036764797	0.313501852
ENSG00000157240	FZD1	69.41665208	-0.214013073	0.095378629	-2.243826255	0.024843582	0.271794905
ENSG00000157259	GATAD1	608.7235655	0.024400464	0.031640593	0.77117594	0.440602653	0.770849883
ENSG00000157303	SUSD3	247.2439266	0.043646078	0.053883774	0.810004102	0.417937818	0.753761854
ENSG00000157306	ZFHX2-AS1	106.470049	-0.075560551	0.042080969	-1.79559912	0.072558296	0.395039027
ENSG00000157315	TMED6	10.34074736	0.120431719	0.080220258	1.501263182	0.133287504	NA
ENSG00000157322	CLEC18A	26.46875649	-0.047020572	0.072105118	-0.652111433	0.514329289	0.814400742
ENSG00000157326	DHRS4	125.7626944	-0.062035812	0.041750197	-1.4858807	0.137310679	0.50407841
ENSG00000157335	CLEC18C	4.047040129	-0.126580129	0.139342886	-0.908407546	0.36366294	NA
ENSG00000157343	ARMC12	11.5914998	0.119622146	0.080146077	1.492551482	0.135554632	NA
ENSG00000157349	DDX19B	180.2818371	-0.010900239	0.02756033	-0.395504672	0.692470474	0.901403363
ENSG00000157350	ST3GAL2	629.715312	-0.038487057	0.020838415	-1.846928221	0.064757544	0.379412107
ENSG00000157353	FUK	439.3431663	0.032857567	0.020972338	1.56670979	0.117182541	0.479395358
ENSG00000157368	IL34	2.464933317	-0.147452368	0.157645953	-0.935338743	0.349613755	NA
ENSG00000157379	DHRS1	215.7893457	0.037405368	0.028486901	1.313072573	0.189158495	0.564321482
ENSG00000157388	CACNA1D	6.496452985	-0.125404842	0.162262101	-0.772853554	0.439609055	NA
ENSG00000157404	KIT	22.00288108	0.086943729	0.082655064	1.051886304	0.292851716	0.66071011
ENSG00000157423	HYDIN	2.113461576	-0.504754351	0.317581712	-1.589368441	0.111977235	NA
ENSG00000157426	AASDH	173.8496193	0.036301853	0.02786656	1.302703061	0.192676157	0.567910241
ENSG00000157429	ZNF19	33.54588582	0.134310433	0.048608781	2.763089914	0.005725699	0.16083212
ENSG00000157445	CACNA2D3	38.67595442	-0.100245056	0.094709363	-1.058449274	0.289850665	0.659083814
ENSG00000157450	RNF111	527.2869921	0.001297346	0.015610798	0.083105709	0.933767486	0.983642308
ENSG00000157456	CCNB2	9.103266443	0.035318705	0.126097736	0.280089922	0.779408517	NA
ENSG00000157470	FAM81A	22.28725054	0.213353695	0.103073678	2.069914445	0.038460357	0.316773868
ENSG00000157483	MYO1E	266.5072881	0.124104717	0.074857617	1.657876947	0.097342306	0.443141257
ENSG00000157500	APPL1	801.9039687	0.09008717	0.03122699	2.884913628	0.003915211	0.136067893
ENSG00000157510	AFAP1L1	1.474969087	-0.135873355	0.198012501	-0.686185741	0.492595988	NA
ENSG00000157538	VPS26C	594.0962576	-0.024000973	0.017197022	-1.395647017	0.162820817	0.537995528
ENSG00000157540	DYRK1A	1542.119124	0.027037732	0.015056758	1.795720664	0.072538954	0.395039027
ENSG00000157551	KCNJ15	10.49888131	-0.546942162	0.26132649	-2.09294573	0.036353999	NA
ENSG00000157554	ERG	8.389580386	-0.080662868	0.146364638	-0.551108995	0.58155896	NA
ENSG00000157557	ETS2	611.6636343	-0.164110086	0.105662086	-1.553159619	0.120385006	0.484429807
ENSG00000157570	TSPAN18	225.6203829	-0.098143226	0.069930732	-1.403434838	0.16048721	0.535546197
ENSG00000157578	LCA5L	1.060402695	0.059002084	0.211045918	0.279569888	0.779807512	NA
ENSG00000157593	SLC35B2	277.5414256	-0.086416338	0.061309468	-1.409510486	0.158684275	0.533402273
ENSG00000157601	MX1	1175.904959	-0.05995195	0.107605462	-0.557145972	0.5774277	0.846750667
ENSG00000157617	C2CD2	208.9537471	-0.000176847	0.040372329	-0.004380406	0.996504953	0.998579841
ENSG00000157637	SLC38A10	1630.760927	-0.001969719	0.026127397	-0.075389026	0.939905191	0.984435565
ENSG00000157653	C9orf43	7.777956034	0.008864122	0.082135325	0.107920942	0.914058405	NA
ENSG00000157654	PALM2-AKAP2	945.4307213	0.109818366	0.059903158	1.833265043	0.066763165	0.38452237
ENSG00000157657	ZNF618	110.8212777	0.026036183	0.058393643	0.445873588	0.655688561	0.884773821
ENSG00000157680	DGKI	2.291017516	-0.1580156	0.211989685	-0.745392872	0.456034252	NA
ENSG00000157693	TMEM268	347.7355052	0.018593934	0.037721733	0.492923654	0.622066533	0.867960087
ENSG00000157734	SNX22	599.0516913	0.162077305	0.096574387	1.678263883	0.093295595	0.435093606
ENSG00000157741	UBN2	818.5514916	0.002428036	0.019409303	0.125096484	0.900447167	0.974047624
ENSG00000157764	BRAF	1012.52671	0.008032862	0.017705946	0.453681602	0.650058011	0.882243699
ENSG00000157778	PSMG3	127.3552592	0.020263356	0.028178202	0.719114586	0.472070321	0.789568795
ENSG00000157782	CABP1	2.203434824	0.00300912	0.20825915	0.014448919	0.988471832	NA
ENSG00000157796	WDR19	260.4760568	0.048431939	0.034451662	1.405793975	0.159785312	0.534886822
ENSG00000157800	SLC37A3	224.496542	-0.017396216	0.034353232	-0.506392415	0.612581198	0.863983848
ENSG00000157823	AP3S2	173.6167445	-0.104357734	0.030082625	-3.469036873	0.000522328	0.087227602
ENSG00000157827	FMNL2	115.7710696	-0.099513815	0.093657531	-1.062528702	0.287995735	0.656899508
ENSG00000157833	GAREM2	29.51525407	0.044798565	0.060530407	0.740100175	0.459239212	0.783301357
ENSG00000157837	SPPL3	484.3229908	-0.026693423	0.019789314	-1.348880623	0.177375313	0.552142368
ENSG00000157869	RAB28	116.0650678	-0.020604769	0.024846897	-0.829269313	0.406952031	0.746961161
ENSG00000157870	FAM213B	181.2210078	-0.005404883	0.031008643	-0.174302477	0.861627752	0.960719427
ENSG00000157873	TNFRSF14	2363.304095	-0.012098619	0.021817045	-0.554548959	0.579203209	0.848507731
ENSG00000157881	PANK4	387.7935356	0.029090359	0.023955131	1.214368603	0.224606999	0.601131693
ENSG00000157895	C12orf43	173.1887276	-0.031241373	0.022433345	-1.392631065	0.163731384	0.537995528
ENSG00000157911	PEX10	108.5829392	0.009807519	0.027407921	0.357835202	0.720466645	0.913275587
ENSG00000157916	RER1	1063.399135	0.012083623	0.017977616	0.672148199	0.501489355	0.806691108
ENSG00000157927	RADIL	1.24454141	-0.288215883	0.220315459	-1.308196366	0.190806714	NA
ENSG00000157933	SKI	1044.392232	-0.005512733	0.029018944	-0.189970127	0.849332539	0.956223932
ENSG00000157954	WIPI2	861.1844285	-0.038665595	0.016412398	-2.355877147	0.018479028	0.244645516
ENSG00000157978	LDLRAP1	1179.177002	-0.028108724	0.059520357	-0.472253954	0.636745533	0.874644785
ENSG00000157985	AGAP1	160.1823502	0.022095008	0.109035041	0.202641352	0.839415366	0.953282024
ENSG00000157992	KRTCAP3	58.11978678	-0.031966849	0.038957919	-0.820548167	0.411903683	0.749963656
ENSG00000157999	ANKRD61	0.879499596	-0.1919084	0.248918957	-0.770967394	0.440726258	NA
ENSG00000158006	PAFAH2	317.9143757	-0.01442677	0.045229886	-0.318965439	0.74975272	0.921428533
ENSG00000158019	BABAM2	147.7554395	-0.020567695	0.023802981	-0.864080637	0.387543595	0.733037068
ENSG00000158023	WDR66	16.12393215	0.017443032	0.074870482	0.23297609	0.815779973	0.943096504
ENSG00000158042	MRPL17	98.97821527	0.01020793	0.028869665	0.353586705	0.723648639	0.91461636
ENSG00000158050	DUSP2	865.2871929	-0.080939963	0.140422202	-0.576404311	0.564341931	0.841149849
ENSG00000158062	UBXN11	1801.333211	-0.0988326	0.058006689	-1.703813846	0.08841587	0.426797196
ENSG00000158077	NLRP14	0.703689822	0.008502538	0.271382265	0.031330485	0.975005979	NA
ENSG00000158079	PTPDC1	87.27398686	0.034355256	0.040003589	0.858804326	0.39044848	0.734437059
ENSG00000158089	GALNT14	4.633114669	0.024645724	0.134785845	0.182850981	0.854914946	NA
ENSG00000158092	NCK1	225.3514903	0.024136349	0.025840357	0.934056323	0.350274841	0.70376938
ENSG00000158104	HPD	0.9442215	-0.15602653	0.28572072	-0.546080557	0.585010564	NA
ENSG00000158106	RHPN1	304.0823185	0.059220667	0.077903019	0.760184496	0.447144311	0.775293172
ENSG00000158109	TPRG1L	350.0347178	0.027928873	0.022573454	1.237244138	0.21599646	0.591758038
ENSG00000158113	LRRC43	20.79478119	-0.219849621	0.118421154	-1.856506312	0.063381424	0.375362391
ENSG00000158122	AAED1	96.43207917	0.050764006	0.035330013	1.436852189	0.150759998	0.522036259
ENSG00000158156	XKR8	122.5312254	-0.066813133	0.045635648	-1.464055767	0.143178712	0.512977788
ENSG00000158158	CNNM4	204.7831231	0.025298506	0.030522226	0.82885522	0.407186337	0.747102514
ENSG00000158161	EYA3	377.2851187	0.02694791	0.021275165	1.266636905	0.20528515	0.580378592
ENSG00000158163	DZIP1L	7.806293413	-0.011141314	0.14191972	-0.078504337	0.937426881	NA
ENSG00000158169	FANCC	78.11563809	-0.017487316	0.031778864	-0.550281335	0.582126424	0.849346654
ENSG00000158186	MRAS	73.43692397	-0.145098785	0.094445804	-1.536317964	0.124460416	0.489314523
ENSG00000158195	WASF2	2845.641707	-0.033253414	0.019804934	-1.679046989	0.093142886	0.435093606
ENSG00000158201	ABHD3	395.0000046	-0.035382949	0.025209867	-1.40353574	0.160457142	0.535546197
ENSG00000158220	ESYT3	0.87234353	0.011677728	0.236071948	0.049466816	0.960547282	NA
ENSG00000158234	FAIM	40.53877071	0.05012117	0.047064674	1.064942468	0.286901965	0.655979798
ENSG00000158246	FAM46B	0.862373676	0.203199084	0.23806446	0.853546488	0.393356319	NA
ENSG00000158258	CLSTN2	0.90729104	0.062751481	0.285664953	0.219668111	0.826129642	NA
ENSG00000158270	COLEC12	1.668623299	-0.26776254	0.224041149	-1.195148933	0.232028846	NA
ENSG00000158286	RNF207	99.59075828	0.010654515	0.081646705	0.130495351	0.896174532	0.973171399
ENSG00000158292	GPR153	64.32263391	-0.071031116	0.100390119	-0.707550863	0.479224216	0.794520526
ENSG00000158296	SLC13A3	7.733768268	0.103806139	0.099382955	1.044506458	0.296251133	NA
ENSG00000158321	AUTS2	533.3776264	0.050922541	0.060962332	0.835311563	0.403542309	0.743864729
ENSG00000158373	HIST1H2BD	107.2998918	-0.003865058	0.069669045	-0.055477414	0.955758124	0.987864354
ENSG00000158402	CDC25C	2.371782745	-0.016191648	0.167808366	-0.09648892	0.923132274	NA
ENSG00000158406	HIST1H4H	60.31277992	0.018189636	0.076346808	0.23825012	0.811687106	0.942088502
ENSG00000158411	MITD1	283.3532966	0.041721109	0.041353429	1.008891157	0.313026837	0.67763204
ENSG00000158417	EIF5B	1247.699702	-0.017595954	0.023771984	-0.740197109	0.459180402	0.78329481
ENSG00000158428	CATIP	3.27647277	-0.252371414	0.149124927	-1.692348951	0.09057946	NA
ENSG00000158435	CNOT11	339.9283488	0.022263361	0.019284479	1.154470404	0.248307365	0.623129913
ENSG00000158457	TSPAN33	389.1994118	-0.095767956	0.072008497	-1.329953542	0.183533579	0.558434395
ENSG00000158458	NRG2	1.953363051	-0.15562	0.168895939	-0.921395744	0.35684385	NA
ENSG00000158467	AHCYL2	248.186608	-0.020717211	0.022014012	-0.941092049	0.34665769	0.701836519
ENSG00000158470	B4GALT5	386.9314728	0.012202765	0.053242835	0.229190737	0.818720672	0.944401485
ENSG00000158473	CD1D	406.1385533	-0.091908354	0.082900736	-1.108655461	0.267578843	0.643030789
ENSG00000158477	CD1A	18.83427148	0.102701884	0.106431442	0.964958116	0.334565791	0.693475019
ENSG00000158480	SPATA2	91.27033792	-0.08605821	0.044302311	-1.94252192	0.052073949	0.350250422
ENSG00000158481	CD1C	280.0460222	-0.005590593	0.080344669	-0.069582626	0.944525866	0.985012101
ENSG00000158482	SNX29P1	77.01873311	0.208174928	0.099260899	2.097250083	0.035971443	0.311686556
ENSG00000158483	FAM86C1	33.16297727	0.053814685	0.079455821	0.677290654	0.498221559	0.804537341
ENSG00000158485	CD1B	3.87311548	-0.092238277	0.154111733	-0.598515604	0.54949595	NA
ENSG00000158488	CD1E	13.38545723	0.050855375	0.132620622	0.383465059	0.701374972	0.905325843
ENSG00000158517	NCF1	633.226246	-0.062663326	0.083400549	-0.751353879	0.452439712	0.779636407
ENSG00000158525	CPA5	9.58941618	-0.10685655	0.245699753	-0.434907029	0.663629912	NA
ENSG00000158528	PPP1R9A	41.07662595	-0.186406478	0.11166331	-1.669361934	0.095045673	0.437861556
ENSG00000158545	ZC3H18	1114.800496	-0.03192569	0.015847599	-2.014544254	0.043952424	0.332595902
ENSG00000158552	ZFAND2B	330.3966117	0.021353274	0.022228247	0.960636877	0.33673478	0.695158173
ENSG00000158555	GDPD5	754.8198063	0.023784286	0.077092774	0.308515111	0.757690404	0.924629659
ENSG00000158560	DYNC1I1	2.142447522	-0.203180886	0.18928375	-1.073419592	0.283082898	NA
ENSG00000158604	TMED4	953.3712217	0.017500224	0.021047471	0.831464477	0.405711288	0.74612547
ENSG00000158615	PPP1R15B	776.1775909	-0.03597194	0.036565505	-0.983767083	0.325230047	0.686432943
ENSG00000158623	COPG2	113.624343	-0.020747072	0.039739184	-0.52208097	0.601613955	0.859168948
ENSG00000158636	EMSY	396.2608292	0.03230683	0.02055108	1.572025893	0.115944546	0.477266685
ENSG00000158669	GPAT4	1029.819491	-0.005078248	0.013762158	-0.369000826	0.712127109	0.909664109
ENSG00000158683	PKD1L1	17.53299191	0.093984765	0.062437603	1.50525902	0.132257497	0.498291134
ENSG00000158691	ZSCAN12	112.5462313	0.040224573	0.026266025	1.531429794	0.125663205	0.490699676
ENSG00000158710	TAGLN2	3504.424905	-0.135656126	0.049694909	-2.729779139	0.006337677	0.168256834
ENSG00000158711	ELK4	1725.462948	0.044732773	0.019470101	2.297511038	0.021589634	0.259603964
ENSG00000158714	SLAMF8	35.71029666	-0.001292671	0.112490286	-0.0114914	0.990831391	0.996566421
ENSG00000158715	SLC45A3	53.06828484	0.049048358	0.087866762	0.558212879	0.576699027	0.846521126
ENSG00000158716	DUSP23	75.26017536	-0.084312827	0.040359036	-2.089069366	0.036701479	0.313501852
ENSG00000158717	RNF166	2121.475861	-0.024790523	0.045896309	-0.540141983	0.58909912	0.852613791
ENSG00000158747	NBL1	32.15905645	0.056456944	0.121919498	0.463067394	0.643316061	0.878196068
ENSG00000158748	HTR6	10.08002999	0.190807618	0.193988968	0.983600357	0.325312049	NA
ENSG00000158769	F11R	160.7335365	-0.108726733	0.039841394	-2.728989158	0.006352879	0.168256834
ENSG00000158773	USF1	1151.292158	-0.004618677	0.031173303	-0.148161312	0.882215463	0.968246778
ENSG00000158792	SPATA2L	71.83169235	-0.137239449	0.052486266	-2.614768755	0.008928788	0.186603579
ENSG00000158793	NIT1	225.4259755	0.051901331	0.033307468	1.558249071	0.119174217	0.482293237
ENSG00000158796	DEDD	322.4259589	-0.015716319	0.021408988	-0.734099082	0.462888353	0.785270597
ENSG00000158805	ZNF276	2334.468867	-0.003105966	0.02891451	-0.107418935	0.914456634	0.977819627
ENSG00000158806	NPM2	5.768767845	0.273303988	0.131545883	2.07763239	0.037743231	NA
ENSG00000158815	FGF17	3.486583532	0.150060648	0.159309617	0.941943434	0.346221601	NA
ENSG00000158816	VWA5B1	1.049107863	-0.025293899	0.210556179	-0.120128981	0.904380975	NA
ENSG00000158825	CDA	51.20101462	-0.380913903	0.123349659	-3.088082336	0.002014526	0.115803632
ENSG00000158828	PINK1	159.2826984	-0.07774344	0.033269996	-2.336743256	0.019452538	0.250161744
ENSG00000158850	B4GALT3	490.2651279	0.054253095	0.02591174	2.093765045	0.036280915	0.312366625
ENSG00000158856	DMTN	459.9378065	-0.317859054	0.095524497	-3.327513516	0.000876247	0.098244119
ENSG00000158859	ADAMTS4	26.75471585	-0.048029058	0.071104286	-0.675473455	0.499375011	0.805122551
ENSG00000158863	FAM160B2	801.7062118	0.018091561	0.025898504	0.698556208	0.484829419	0.797637039
ENSG00000158864	NDUFS2	630.6814224	-0.032240193	0.015758861	-2.045845352	0.040771588	0.324540166
ENSG00000158865	SLC5A11	11.19308238	0.088757208	0.167686537	0.529304319	0.59659436	NA
ENSG00000158869	FCER1G	769.4800624	-0.137610266	0.076046489	-1.80955449	0.070364903	0.391499219
ENSG00000158882	TOMM40L	169.8418334	-0.075837551	0.056250333	-1.348215137	0.177589197	0.552142368
ENSG00000158887	MPZ	47.41549842	-0.064408512	0.041459268	-1.553537134	0.120294865	0.484232961
ENSG00000158941	CCAR2	1257.841197	-0.026782687	0.015326902	-1.747429989	0.080562779	0.411443439
ENSG00000158966	CACHD1	22.70692207	-0.043254237	0.16561557	-0.261172527	0.793959463	0.936460913
ENSG00000158985	CDC42SE2	2094.886666	0.04856634	0.032757358	1.482608592	0.138178433	0.505844399
ENSG00000158987	RAPGEF6	256.7430942	0.022395601	0.040417516	0.55410631	0.579506092	0.848507731
ENSG00000159023	EPB41	3447.171291	0.011053343	0.0270319	0.408899959	0.682613079	0.897017108
ENSG00000159055	MIS18A	53.93809256	0.018493573	0.036558863	0.505857449	0.612956725	0.863983848
ENSG00000159063	ALG8	210.8421767	0.030187322	0.022620341	1.334521081	0.182033143	0.557804355
ENSG00000159069	FBXW5	996.2184346	-0.052470364	0.029704298	-1.766423261	0.077324865	0.404922806
ENSG00000159079	C21orf59	46.22562669	0.075066457	0.051922149	1.445750188	0.148247282	0.520428743
ENSG00000159082	SYNJ1	375.9049028	-0.059801301	0.029982991	-1.994507511	0.04609662	0.337355284
ENSG00000159086	PAXBP1	877.6948896	0.008990984	0.017959816	0.50061669	0.616640914	0.866056869
ENSG00000159110	IFNAR2	488.5962599	-0.015463954	0.033669986	-0.459280085	0.646033047	0.879797557
ENSG00000159111	MRPL10	278.4999441	0.012682101	0.043864943	0.289117005	0.772491841	0.930576879
ENSG00000159128	IFNGR2	742.9769963	-0.042493417	0.061306394	-0.69313189	0.488226786	0.799533787
ENSG00000159131	GART	502.0433388	0.036656137	0.020457136	1.791850922	0.073156849	0.396654891
ENSG00000159140	SON	5377.200852	0.000402262	0.014701289	0.027362366	0.978170715	0.992873238
ENSG00000159147	DONSON	68.27262533	-0.022764723	0.033206083	-0.685558806	0.492991366	0.801533067
ENSG00000159164	SV2A	45.64474728	0.112937939	0.079584247	1.419099174	0.155870105	0.530725153
ENSG00000159176	CSRP1	417.5141225	-0.028866771	0.027090349	-1.065573988	0.286616263	0.655979798
ENSG00000159189	C1QC	10.70473763	0.015960348	0.213571913	0.074730555	0.940429096	NA
ENSG00000159199	ATP5MC1	144.8890456	0.044465814	0.029452996	1.509721257	0.131114565	0.496475716
ENSG00000159200	RCAN1	74.03912256	-0.037430782	0.041472324	-0.902548453	0.366765595	0.717271886
ENSG00000159202	UBE2Z	862.1427044	-0.001549832	0.019704376	-0.078654188	0.937307685	0.984111465
ENSG00000159208	CIART	5.67929684	-0.150610072	0.115101357	-1.308499538	0.190703931	NA
ENSG00000159210	SNF8	345.0732158	-0.023485105	0.023699767	-0.990942435	0.32171369	0.684246563
ENSG00000159212	CLIC6	4.209952686	0.222205781	0.16500365	1.346671914	0.178085922	NA
ENSG00000159214	CCDC24	48.80460692	-0.075519245	0.063138512	-1.196088454	0.231662043	0.608847446
ENSG00000159216	RUNX1	890.4327325	-0.02829266	0.025419468	-1.113031184	0.265695037	0.641057829
ENSG00000159228	CBR1	95.60212595	0.019222622	0.046748915	0.411188628	0.680934226	0.896565495
ENSG00000159231	CBR3	22.11347719	-0.039568476	0.08508529	-0.465044854	0.641899336	0.877567996
ENSG00000159239	AC005041.1	1.531978464	-0.119857695	0.200472048	-0.597877342	0.549921779	NA
ENSG00000159247	TUBBP5	8.230827546	-0.088332199	0.231864396	-0.380964911	0.703229286	NA
ENSG00000159256	MORC3	803.1319414	0.035724421	0.022097025	1.616707214	0.105941496	0.458972447
ENSG00000159259	CHAF1B	42.51772671	-0.031713083	0.051160844	-0.619870222	0.535343232	0.825400328
ENSG00000159267	HLCS	211.0932232	0.009885591	0.032994538	0.299612962	0.764472396	0.926556539
ENSG00000159289	GOLGA6A	1.717093675	-0.016127769	0.173728615	-0.092833115	0.926036142	NA
ENSG00000159307	SCUBE1	2.168611342	-0.22390283	0.164846613	-1.358249501	0.174384528	NA
ENSG00000159314	ARHGAP27	2342.581666	-0.046403156	0.041088396	-1.129349412	0.258750464	0.635462643
ENSG00000159322	ADPGK	1799.350371	-0.038826114	0.025861252	-1.501323863	0.133271816	0.499208755
ENSG00000159335	PTMS	124.5846397	-0.155059022	0.078050823	-1.986641742	0.046962112	0.340188744
ENSG00000159339	PADI4	149.57291	-0.42913348	0.127849232	-3.356558919	0.000789189	0.093787219
ENSG00000159346	ADIPOR1	618.0687502	-0.108061992	0.041032583	-2.633565428	0.008449355	0.182353699
ENSG00000159348	CYB5R1	249.0142133	-0.08174435	0.030088238	-2.716820771	0.006591229	0.169151567
ENSG00000159352	PSMD4	750.4979334	-0.028789616	0.016934641	-1.700042912	0.089122854	0.427990969
ENSG00000159363	ATP13A2	452.3456364	-0.014103582	0.020089523	-0.702036661	0.482656301	0.795929362
ENSG00000159374	M1AP	4.551491467	-0.090095059	0.128922846	-0.698829275	0.484658731	NA
ENSG00000159377	PSMB4	894.7840883	-0.0108456	0.022959473	-0.472380194	0.636655439	0.874644785
ENSG00000159388	BTG2	2463.820323	-0.023902365	0.078879979	-0.303021949	0.761873135	0.925775626
ENSG00000159399	HK2	342.9943337	-0.152973934	0.065528912	-2.334449476	0.019572199	0.250795197
ENSG00000159403	C1R	22.22598946	-0.070796758	0.072502232	-0.976476948	0.328828166	0.689048795
ENSG00000159423	ALDH4A1	50.00095879	-0.04606622	0.050371969	-0.914520934	0.360443183	0.711351097
ENSG00000159433	STARD9	527.1198657	0.044987902	0.040425121	1.112869949	0.265764288	0.641057829
ENSG00000159445	THEM4	485.584622	-0.012405733	0.06503101	-0.190766422	0.848708597	0.956146872
ENSG00000159450	TCHH	1.475244575	-0.116521356	0.206548422	-0.564135784	0.572661727	NA
ENSG00000159459	UBR1	744.7343608	0.036230271	0.019236623	1.883400774	0.059646076	0.368558946
ENSG00000159461	AMFR	792.0693748	-0.026107131	0.030623497	-0.852519589	0.393925771	0.737104178
ENSG00000159479	MED8	159.131949	0.008149069	0.028821824	0.282739546	0.777376499	0.931065358
ENSG00000159496	RGL4	56.90785789	-0.082077387	0.06599825	-1.243629755	0.21363586	0.589340032
ENSG00000159556	ISL2	8.005286045	0.012609667	0.129268197	0.097546549	0.922292369	NA
ENSG00000159579	RSPRY1	309.9502785	0.016467988	0.015214684	1.082374604	0.279086108	0.651810844
ENSG00000159588	CCDC17	146.5408533	-0.020016564	0.02827319	-0.707969768	0.478964032	0.794520526
ENSG00000159592	GPBP1L1	1201.565623	-0.000423781	0.011822115	-0.035846452	0.971404794	0.991066531
ENSG00000159593	NAE1	360.3460846	0.019968898	0.032273375	0.618742188	0.536086213	0.825790098
ENSG00000159596	TMEM69	88.36919847	-0.007006621	0.038008827	-0.184341946	0.85374521	0.958101559
ENSG00000159618	ADGRG5	490.0559951	0.034901266	0.073752812	0.473219458	0.636056617	0.874529208
ENSG00000159625	DRC7	2.990903385	-0.126105002	0.139588444	-0.903405741	0.366310594	NA
ENSG00000159640	ACE	47.77351954	-0.00559739	0.105913724	-0.052848583	0.957852552	0.988086659
ENSG00000159648	TEPP	6.913694076	0.000893579	0.102014866	0.008759302	0.993011177	NA
ENSG00000159658	EFCAB14	1334.613632	-0.008998598	0.018496013	-0.486515543	0.626601688	0.869710447
ENSG00000159674	SPON2	1481.978855	-0.050308408	0.096897571	-0.519191632	0.603627114	0.859288623
ENSG00000159685	CHCHD6	59.67347198	0.029704119	0.039239487	0.756995592	0.449052503	0.776509355
ENSG00000159692	CTBP1	2150.647696	-0.004591506	0.018677209	-0.2458347	0.805810194	0.941146677
ENSG00000159708	LRRC36	15.68231467	-0.267444896	0.116153311	-2.302516339	0.021306071	0.258078141
ENSG00000159712	ANKRD18CP	16.60046767	0.065052113	0.090521346	0.718638377	0.472363761	0.789662618
ENSG00000159713	TPPP3	70.35703187	-0.163724753	0.11537012	-1.419126141	0.155862244	0.530725153
ENSG00000159714	ZDHHC1	27.16650517	-0.206424672	0.090533155	-2.280100282	0.022601742	0.262287327
ENSG00000159720	ATP6V0D1	686.5142519	-0.069693696	0.044114959	-1.579820031	0.114148087	0.475937637
ENSG00000159733	ZFYVE28	484.8872553	0.043189248	0.061360233	0.703863821	0.481517584	0.795629038
ENSG00000159753	CARMIL2	1252.48895	0.064201169	0.041242221	1.556685541	0.119545163	0.483096719
ENSG00000159761	C16orf86	48.94341585	0.028827967	0.047861914	0.60231537	0.546964232	0.832037295
ENSG00000159784	FAM131B	21.31517659	0.026303603	0.112857135	0.233069919	0.815707113	0.943096504
ENSG00000159788	RGS12	238.9659362	-0.075031805	0.056804168	-1.320885552	0.186539528	0.561707889
ENSG00000159792	PSKH1	269.8089667	-0.008731215	0.01761082	-0.495786984	0.620044709	0.867368649
ENSG00000159840	ZYX	1787.979305	-0.154210742	0.047231745	-3.264980863	0.001094715	0.10315239
ENSG00000159842	ABR	1817.732515	-0.005917029	0.028024461	-0.211138027	0.832779568	0.949792565
ENSG00000159860	TCAF2P1	11.41600792	0.130800123	0.136020581	0.961620086	0.336240478	NA
ENSG00000159871	LYPD5	2.017537324	-0.026941902	0.17189831	-0.156731626	0.875456361	NA
ENSG00000159873	CCDC117	262.7008701	-0.023940921	0.038003321	-0.629969182	0.528714748	0.822116328
ENSG00000159882	ZNF230	60.98191306	0.018898094	0.052500223	0.359962169	0.718875425	0.912593479
ENSG00000159884	CCDC107	201.0672042	0.000247923	0.03047414	0.008135524	0.993508862	0.997288325
ENSG00000159885	ZNF222	18.71742927	0.044319405	0.065292459	0.6787829	0.49727543	0.804002906
ENSG00000159899	NPR2	52.64638669	0.017061489	0.055315758	0.308438136	0.757748967	0.924629659
ENSG00000159904	ZNF890P	37.42250921	-0.036856039	0.222801208	-0.165421183	0.868612482	0.963252232
ENSG00000159905	ZNF221	22.71722402	0.032112568	0.071674536	0.448033143	0.654129277	0.884402487
ENSG00000159915	ZNF233	5.257637113	0.281884559	0.124702736	2.260452087	0.023793207	NA
ENSG00000159917	ZNF235	171.2545388	0.055219188	0.028065271	1.967527376	0.049122443	0.343594312
ENSG00000159921	GNE	216.8178447	0.00396309	0.023448457	0.169012808	0.865786567	0.961869575
ENSG00000159958	TNFRSF13C	1598.003044	0.188339223	0.077597256	2.427137659	0.01521848	0.228062488
ENSG00000159961	OR3A3	0.921094079	-0.343409686	0.264103066	-1.300286633	0.193502748	NA
ENSG00000160007	ARHGAP35	846.4253367	0.012155105	0.033390871	0.364024789	0.715839499	0.911039391
ENSG00000160013	PTGIR	211.0743569	-0.069294332	0.084087761	-0.824071559	0.409898899	0.748897219
ENSG00000160014	CALM3	2294.962883	-0.151176812	0.04204015	-3.59601033	0.000323135	0.080778074
ENSG00000160049	DFFA	486.9542808	-0.017817501	0.022067957	-0.807392442	0.41944042	0.754907988
ENSG00000160050	CCDC28B	61.21007126	0.023673559	0.056769959	0.417008569	0.67667214	0.894358723
ENSG00000160051	IQCC	12.26838021	0.055255512	0.067760194	0.815456822	0.41481087	NA
ENSG00000160055	TMEM234	180.6623179	0.059349287	0.027862349	2.13008913	0.033164256	0.303646649
ENSG00000160058	BSDC1	979.906178	-0.012928977	0.01337519	-0.966638808	0.333724627	0.693127546
ENSG00000160062	ZBTB8A	3.257557733	0.159584515	0.163382202	0.976755809	0.328690058	NA
ENSG00000160072	ATAD3B	678.0484777	-0.016557006	0.033727668	-0.49090277	0.623495218	0.868654396
ENSG00000160075	SSU72	1083.847411	-0.005136104	0.016354304	-0.314052149	0.753481432	0.922843126
ENSG00000160087	UBE2J2	590.5791998	-0.014055077	0.016586819	-0.847364259	0.396792119	0.738970863
ENSG00000160094	ZNF362	364.3513246	-0.048980347	0.022947247	-2.134475942	0.032803841	0.303016323
ENSG00000160097	FNDC5	2.16709869	0.127961201	0.194475251	0.65798193	0.510549743	NA
ENSG00000160111	CPAMD8	91.96999855	-0.226934692	0.091836475	-2.471073632	0.013470808	0.21745877
ENSG00000160113	NR2F6	21.19065826	0.078021355	0.072144036	1.081466452	0.279489676	0.652076916
ENSG00000160117	ANKLE1	44.31036032	-0.072722608	0.061268901	-1.186941617	0.23525065	0.611401949
ENSG00000160124	CCDC58	85.5335939	0.103784533	0.037782816	2.746871305	0.006016674	0.164551988
ENSG00000160145	KALRN	42.82702318	-0.068786629	0.091169388	-0.754492607	0.450553483	0.777643203
ENSG00000160161	CILP2	1.970747552	0.160919938	0.160957253	0.999768169	0.317422713	NA
ENSG00000160172	FAM86C2P	15.10292366	0.077868812	0.062629613	1.243322585	0.213748985	0.589340032
ENSG00000160179	ABCG1	201.2002818	0.139314261	0.068656503	2.0291488	0.042443137	0.328680573
ENSG00000160183	TMPRSS3	22.68170838	0.074608016	0.099958452	0.746390273	0.455431693	0.781014105
ENSG00000160185	UBASH3A	355.117741	0.021041017	0.079339202	0.265203287	0.790852863	0.934868815
ENSG00000160188	RSPH1	3.165478786	-0.113553989	0.145307383	-0.78147432	0.434523575	NA
ENSG00000160190	SLC37A1	388.887578	0.004645209	0.028575401	0.162559703	0.870865117	0.964027118
ENSG00000160191	PDE9A	43.84741096	-0.041773995	0.116053062	-0.359955995	0.718880042	0.912593479
ENSG00000160193	WDR4	229.9278023	0.025361014	0.026702709	0.94975438	0.342237071	0.699044728
ENSG00000160194	NDUFV3	443.6110061	-0.056111515	0.027770151	-2.020569332	0.043324366	0.330821461
ENSG00000160199	PKNOX1	200.6999764	0.026881316	0.021548689	1.247468755	0.21222567	0.587917085
ENSG00000160201	U2AF1	423.6011391	-0.067209802	0.119233289	-0.563683203	0.572969751	0.844133208
ENSG00000160207	HSF2BP	6.188112442	-0.16476621	0.10407907	-1.583086876	0.113401664	NA
ENSG00000160208	RRP1B	585.1477078	-0.003328834	0.024108242	-0.138078662	0.890178249	0.970607023
ENSG00000160209	PDXK	878.6277193	-0.113487628	0.032253118	-3.51865606	0.000433739	0.085838079
ENSG00000160213	CSTB	321.6000059	-0.089770623	0.044532528	-2.015843832	0.043816309	0.332230686
ENSG00000160214	RRP1	219.9784494	-0.001313742	0.025389742	-0.051743032	0.958733449	0.988208399
ENSG00000160216	AGPAT3	1018.996787	-0.050994795	0.030826397	-1.654257385	0.098075228	0.444206586
ENSG00000160218	TRAPPC10	1281.839083	0.003168132	0.019908986	0.159130748	0.873565864	0.96500597
ENSG00000160221	C21orf33	114.2624948	-0.172510422	0.19182943	-0.8992907	0.36849784	0.718982024
ENSG00000160223	ICOSLG	191.2052466	0.268464239	0.123137774	2.180194016	0.029243083	0.289565054
ENSG00000160224	AIRE	3.73127164	-0.123885002	0.166092308	-0.745880431	0.455739647	NA
ENSG00000160226	C21orf2	468.6456006	0.05989117	0.043882419	1.364810138	0.172312732	0.546672699
ENSG00000160229	ZNF66	214.3641336	0.094740137	0.032523743	2.912953027	0.003580285	0.132932429
ENSG00000160233	LRRC3	27.23886155	-0.088679429	0.060288568	-1.470916159	0.141313792	0.511426101
ENSG00000160255	ITGB2	7906.345638	-0.09669046	0.038891367	-2.48616771	0.01291271	0.21386795
ENSG00000160256	FAM207A	146.4834225	0.008731565	0.027514456	0.317344645	0.750982105	0.921497202
ENSG00000160271	RALGDS	317.6101286	-0.004628393	0.039472576	-0.11725592	0.906657254	0.975350929
ENSG00000160282	FTCD	13.44366487	-0.438170048	0.17575734	-2.493039829	0.012665464	0.21386795
ENSG00000160284	SPATC1L	45.2623849	-0.140023316	0.133076754	-1.052199664	0.292707954	0.66066777
ENSG00000160285	LSS	712.5530164	0.001976147	0.040792717	0.048443628	0.96136269	0.988772699
ENSG00000160293	VAV2	595.1382061	0.08845305	0.056469748	1.566379417	0.117259819	0.479414481
ENSG00000160294	MCM3AP	2015.479728	5.43E-05	0.012997631	0.004177643	0.996666733	0.998601755
ENSG00000160298	C21orf58	91.94826406	0.033620445	0.035502455	0.946989291	0.343644236	0.699739152
ENSG00000160299	PCNT	1512.476166	-0.00994732	0.024344609	-0.408604633	0.68282983	0.897071274
ENSG00000160305	DIP2A	2845.30302	0.008085567	0.055742734	0.145051501	0.88467021	0.9688147
ENSG00000160307	S100B	74.43867105	-0.101165848	0.185631819	-0.544981181	0.585766461	0.851106522
ENSG00000160310	PRMT2	2438.188333	-0.024372308	0.041571458	-0.586275027	0.55769071	0.837774375
ENSG00000160318	CLDND2	252.7972698	-0.076222985	0.097953402	-0.778155557	0.436477313	0.768544085
ENSG00000160321	ZNF208	105.6668089	0.149293699	0.094453384	1.580607202	0.113967878	0.475937637
ENSG00000160323	ADAMTS13	57.18619648	0.030521947	0.05003962	0.609955616	0.541891209	0.828806748
ENSG00000160325	CACFD1	63.38335796	0.10582612	0.057781041	1.83150246	0.067025581	0.384888594
ENSG00000160326	SLC2A6	897.0556122	-0.068388859	0.101245356	-0.675476505	0.499373074	0.805122551
ENSG00000160336	ZNF761	201.4176623	0.04037682	0.035475691	1.13815457	0.255055945	0.631396687
ENSG00000160345	C9orf116	2.618195681	0.013789679	0.146174278	0.094337246	0.924841264	NA
ENSG00000160352	ZNF714	205.8045779	0.058243922	0.048406993	1.203212986	0.228893911	0.605644195
ENSG00000160360	GPSM1	79.39344142	0.013219068	0.058692862	0.22522445	0.82180467	0.946056671
ENSG00000160392	C19orf47	141.9005211	0.035498546	0.021666803	1.638384156	0.101341582	0.449653335
ENSG00000160396	HIPK4	1.58278027	0.01307225	0.181238323	0.072127403	0.942500519	NA
ENSG00000160401	CFAP157	1.32935171	-0.205058076	0.202322196	-1.01352239	0.310810707	NA
ENSG00000160404	TOR2A	152.7087364	-0.061317274	0.042174761	-1.453885509	0.145978051	0.517086533
ENSG00000160408	ST6GALNAC6	74.77742086	-0.038204208	0.055212245	-0.691951721	0.488967649	0.799552447
ENSG00000160410	SHKBP1	1223.043651	-0.071035961	0.029551906	-2.403769198	0.016227015	0.233269254
ENSG00000160439	RDH13	140.6433002	0.021896049	0.046012022	0.475876703	0.634162221	0.873659851
ENSG00000160445	ZER1	470.9206499	0.021682038	0.016392999	1.322640096	0.185955094	0.560658935
ENSG00000160446	ZDHHC12	118.8705035	-0.037696262	0.037139728	-1.014984888	0.310113031	0.675554323
ENSG00000160447	PKN3	49.17297295	0.048863848	0.062975865	0.775913881	0.437799836	0.769322348
ENSG00000160460	SPTBN4	7.569646471	-0.204068654	0.113655638	-1.795499621	0.072574133	NA
ENSG00000160469	BRSK1	27.14909238	0.038908038	0.07668391	0.507382028	0.611886793	0.863751257
ENSG00000160505	NLRP4	2.128755494	0.510961712	0.222083961	2.300759184	0.021405247	NA
ENSG00000160539	PLPP7	7.046916982	0.172802662	0.105866539	1.632268926	0.102622846	NA
ENSG00000160551	TAOK1	1688.023488	0.006449601	0.013783743	0.467913654	0.639846339	0.8764758
ENSG00000160563	MED27	135.1367006	-0.003788626	0.023291462	-0.162661566	0.870784909	0.964027118
ENSG00000160570	DEDD2	403.5585367	-0.051124271	0.028532255	-1.79180618	0.073164019	0.396654891
ENSG00000160584	SIK3	1218.167928	0.024613214	0.020207508	1.218023224	0.223215148	0.599094488
ENSG00000160588	MPZL3	194.9057979	-0.011021074	0.043641359	-0.252537359	0.800625742	0.938901887
ENSG00000160593	JAML	2728.122015	-0.109081185	0.059497207	-1.83338327	0.066745594	0.38452237
ENSG00000160602	NEK8	267.52607	0.051530173	0.054594596	0.943869484	0.345236348	0.700801936
ENSG00000160606	TLCD1	2.015845403	0.247095481	0.161878693	1.526423744	0.126904368	NA
ENSG00000160613	PCSK7	5317.192485	-0.005174964	0.031013926	-0.166859355	0.867480715	0.96282386
ENSG00000160633	SAFB	1488.769079	-0.012404063	0.015597987	-0.795234907	0.42647687	0.760654814
ENSG00000160654	CD3G	818.4637195	0.078767835	0.072297925	1.089489575	0.27593805	0.648818691
ENSG00000160679	CHTOP	1031.425827	0.008097012	0.015650591	0.517361401	0.604903899	0.859706
ENSG00000160683	CXCR5	386.755508	0.211475122	0.086185655	2.453716014	0.014138859	0.221250988
ENSG00000160685	ZBTB7B	921.1717974	-0.097668187	0.043151682	-2.263369163	0.023612942	0.265969302
ENSG00000160688	FLAD1	324.2138803	0.004336002	0.018916077	0.229223116	0.818695507	0.944401485
ENSG00000160691	SHC1	591.840315	-0.001191016	0.02721141	-0.043769011	0.965088529	0.989510191
ENSG00000160695	VPS11	579.2558494	0.00088929	0.022670073	0.039227503	0.968709006	0.990679296
ENSG00000160703	NLRX1	171.7168292	-0.069217394	0.033696932	-2.054115613	0.039964503	0.32063863
ENSG00000160710	ADAR	4182.470064	-0.027101611	0.028625015	-0.946780664	0.343750557	0.699739152
ENSG00000160712	IL6R	1127.115447	-0.123374536	0.049797296	-2.477534875	0.013229348	0.216525936
ENSG00000160714	UBE2Q1	495.7082338	-0.023621338	0.017639375	-1.33912559	0.180529791	0.555756814
ENSG00000160741	CRTC2	1048.191217	0.009926882	0.022580917	0.439613753	0.660216878	0.885809087
ENSG00000160746	ANO10	85.12515611	-0.071538188	0.040965131	-1.746319023	0.080755532	0.411504724
ENSG00000160752	FDPS	536.6944269	0.000668631	0.018723321	0.035711117	0.971512706	0.991066531
ENSG00000160753	RUSC1	140.8573043	-0.010366684	0.031570933	-0.328361654	0.742638233	0.919361614
ENSG00000160766	GBAP1	51.69903199	-0.049922892	0.070665626	-0.706466422	0.479898127	0.794520526
ENSG00000160767	FAM189B	108.3804167	-0.065346987	0.031572977	-2.069712558	0.03847927	0.316773868
ENSG00000160781	PAQR6	58.8793036	-0.109420376	0.054400465	-2.011386796	0.044284617	0.332987602
ENSG00000160783	PMF1	164.0726685	0.005837513	0.024679395	0.23653388	0.81301842	0.942793694
ENSG00000160785	SLC25A44	444.3918193	-0.049600545	0.023630842	-2.098974936	0.03581911	0.311125774
ENSG00000160789	LMNA	427.4145642	-0.132708931	0.089207628	-1.487641065	0.136845578	0.50345817
ENSG00000160791	CCR5	214.5946312	0.125402839	0.091581639	1.369301096	0.170905176	0.546085298
ENSG00000160796	NBEAL2	5498.489086	-0.055921663	0.03896528	-1.435166464	0.151239668	0.522807866
ENSG00000160799	CCDC12	682.2366297	-0.058742379	0.028052719	-2.093999486	0.036260026	0.312366625
ENSG00000160803	UBQLN4	391.7331759	0.030428794	0.020132566	1.511421538	0.130681085	0.496232576
ENSG00000160808	MYL3	1.177237124	0.541945539	0.252314291	2.147898705	0.031721803	NA
ENSG00000160813	PPP1R35	252.6800753	0.040659525	0.03030878	1.341509783	0.179754996	0.554755178
ENSG00000160818	GPATCH4	308.081929	-0.009090952	0.025095973	-0.362247454	0.717167121	0.911920693
ENSG00000160856	FCRL3	1636.951984	0.295193694	0.078084945	3.780417511	0.000156566	0.068441921
ENSG00000160867	FGFR4	16.53629697	-0.001274306	0.077000872	-0.016549236	0.986796223	0.995378549
ENSG00000160877	NACC1	452.2509203	-0.013953873	0.021749566	-0.641570176	0.521152302	0.819002885
ENSG00000160883	HK3	1595.284295	-0.144709592	0.086673043	-1.669603229	0.094997891	0.437782972
ENSG00000160888	IER2	1940.132096	-0.186677114	0.089477543	-2.086301303	0.036951339	0.31391892
ENSG00000160908	ZNF394	997.5604098	-0.042133298	0.039360258	-1.070452785	0.284415551	0.654389986
ENSG00000160917	CPSF4	377.5462085	-0.00468947	0.017382303	-0.269784142	0.787326323	0.933328793
ENSG00000160932	LY6E	1043.180019	-0.055759004	0.070180744	-0.794505743	0.426901067	0.760943534
ENSG00000160948	VPS28	966.314336	0.01684227	0.028144995	0.598410829	0.549565842	0.834124807
ENSG00000160949	TONSL	123.3641563	0.010671005	0.042060377	0.25370683	0.799722057	0.938521428
ENSG00000160951	PTGER1	1.398197834	-0.20737359	0.204981344	-1.011670558	0.311695597	NA
ENSG00000160953	MUM1	467.5700098	0.036853908	0.02801182	1.315655613	0.188289658	0.563405994
ENSG00000160957	RECQL4	48.06552607	0.057355131	0.063392455	0.904762729	0.365591101	0.715804226
ENSG00000160959	LRRC14	454.1243156	0.036122723	0.027056254	1.335097002	0.181844601	0.557466376
ENSG00000160961	ZNF333	477.4346135	-0.010988663	0.026347814	-0.417061653	0.676633313	0.894358723
ENSG00000160963	COL26A1	17.2500363	-0.074068975	0.350436083	-0.211362297	0.832604575	0.949792565
ENSG00000160972	PPP1R16A	158.4652157	-0.010499621	0.037143508	-0.282677161	0.777424326	0.931065358
ENSG00000160973	FOXH1	1.384263597	-0.112117251	0.212652678	-0.527231783	0.59803264	NA
ENSG00000160991	ORAI2	1412.541372	0.041310339	0.046696356	0.884658722	0.376340725	0.724822475
ENSG00000160993	ALKBH4	61.37700122	-0.003701173	0.033608038	-0.110127622	0.912308162	0.977037129
ENSG00000160999	SH2B2	191.1154445	0.108336175	0.070872645	1.528603532	0.12636276	0.491232332
ENSG00000161010	MRNIP	889.0550549	0.131120973	0.042368655	3.094763652	0.001969698	0.115803632
ENSG00000161011	SQSTM1	1526.161187	-0.108858649	0.031181058	-3.491178812	0.000480894	0.087227602
ENSG00000161013	MGAT4B	652.5215091	-0.120064529	0.040796668	-2.942998427	0.003250501	0.130928688
ENSG00000161016	RPL8	7251.416873	-0.022287127	0.032618579	-0.683264827	0.494439516	0.802056997
ENSG00000161021	MAML1	732.2863907	-0.024058635	0.017447723	-1.378898241	0.167926131	0.542975334
ENSG00000161031	PGLYRP2	4.087824964	-0.17191337	0.122319635	-1.405443774	0.159889358	NA
ENSG00000161036	LRWD1	227.9985681	0.072790704	0.040101862	1.81514523	0.069501594	0.388974161
ENSG00000161040	FBXL13	9.437365138	0.129395116	0.086860996	1.489680316	0.136308313	NA
ENSG00000161048	NAPEPLD	151.5173346	0.002641928	0.044779641	0.058998419	0.952953368	0.986958416
ENSG00000161055	SCGB3A1	12.1880492	0.529655748	0.234901051	2.254803658	0.024145656	NA
ENSG00000161057	PSMC2	398.7745086	-0.022572705	0.019981584	-1.129675434	0.258613012	0.635462643
ENSG00000161082	CELF5	3.773999896	-0.193112436	0.130769138	-1.476743199	0.139744488	NA
ENSG00000161091	MFSD12	785.6385613	-0.049464307	0.032201568	-1.536083824	0.124517823	0.489314523
ENSG00000161132	AC007663.1	4.227682056	0.016828197	0.156782854	0.107334424	0.914523676	NA
ENSG00000161149	TUBA3FP	2.939369066	0.028412337	0.136392894	0.208312445	0.834985015	NA
ENSG00000161179	YDJC	177.180298	0.075394657	0.025140753	2.998902118	0.002709543	0.126695996
ENSG00000161180	CCDC116	7.182725021	0.045759283	0.093613355	0.488811483	0.624975168	NA
ENSG00000161202	DVL3	770.3410406	-0.013541158	0.021473572	-0.630596428	0.528304435	0.822116328
ENSG00000161203	AP2M1	1185.15502	-0.080169015	0.023459334	-3.417361036	0.000632314	0.088691885
ENSG00000161204	ABCF3	584.3227824	-0.022349508	0.019031827	-1.17432276	0.24026577	0.616496262
ENSG00000161217	PCYT1A	892.4106114	-0.016228945	0.023335481	-0.695462222	0.486765678	0.798374087
ENSG00000161243	FBXO27	2.064226235	-0.025331402	0.234353392	-0.108090614	0.913923813	NA
ENSG00000161249	DMKN	16.28093519	0.028666476	0.098995719	0.289572882	0.772143015	0.930266832
ENSG00000161265	U2AF1L4	59.96204206	0.022055077	0.055808938	0.395188979	0.692703426	0.901429584
ENSG00000161267	BDH1	268.523594	0.037807624	0.049459205	0.764420374	0.444616771	0.773263075
ENSG00000161270	NPHS1	1.375237439	-0.322761834	0.196668978	-1.641142581	0.100767821	NA
ENSG00000161277	THAP8	26.81434343	0.023119389	0.053279106	0.433929741	0.664339462	0.888748746
ENSG00000161298	ZNF382	112.0959841	0.146657715	0.047125941	3.112037922	0.001858006	0.115803632
ENSG00000161328	LRRC56	91.74038052	0.046330173	0.048961619	0.946254928	0.344018576	0.699739152
ENSG00000161381	PLXDC1	288.2128602	-0.063331123	0.087439872	-0.724281974	0.468892641	0.788534315
ENSG00000161395	PGAP3	376.9389446	0.006969744	0.025269807	0.275813111	0.782691613	0.931584881
ENSG00000161405	IKZF3	3721.555456	0.114616673	0.038262431	2.99554079	0.002739587	0.127026627
ENSG00000161509	GRIN2C	1.502751468	-0.419327847	0.19126101	-2.192437685	0.028347918	NA
ENSG00000161513	FDXR	77.33151801	-0.047654641	0.046641276	-1.02172679	0.306910228	0.672511862
ENSG00000161526	SAP30BP	924.6548577	-0.015695033	0.019769061	-0.793919016	0.427242578	0.761289548
ENSG00000161533	ACOX1	358.2823369	-0.030319151	0.026794017	-1.131564193	0.257817701	0.634590504
ENSG00000161542	PRPSAP1	208.8140543	0.020496909	0.026298581	0.779392203	0.435748716	0.767678468
ENSG00000161544	CYGB	2.013232866	-0.033061986	0.212274841	-0.155750847	0.876229416	NA
ENSG00000161547	SRSF2	1347.500109	0.027456325	0.015270004	1.798056231	0.072168097	0.394749016
ENSG00000161551	ZNF577	194.6000746	0.106189758	0.045595608	2.328947066	0.01986187	0.25223867
ENSG00000161558	TMEM143	134.0953399	0.061705087	0.030429388	2.02781228	0.042579411	0.329091421
ENSG00000161594	KLHL10	0.783204637	-0.046904751	0.266436234	-0.176044941	0.860258636	NA
ENSG00000161609	CCDC155	1.956807229	0.157313015	0.198122125	0.794020432	0.427183537	NA
ENSG00000161610	HCRT	1.116412249	-0.329917825	0.229749395	-1.435989959	0.151005198	NA
ENSG00000161618	ALDH16A1	623.2945158	0.03117503	0.032472331	0.96004901	0.337030549	0.695158173
ENSG00000161638	ITGA5	966.2976482	-0.078107936	0.037199837	-2.099684896	0.035756569	0.311125774
ENSG00000161640	SIGLEC11	12.11865333	-0.070717056	0.177317854	-0.398815204	0.690029373	NA
ENSG00000161642	ZNF385A	549.9096614	-0.216244176	0.083586527	-2.587069761	0.009679599	0.193986793
ENSG00000161643	SIGLEC16	45.0900972	-0.1974745	0.128483006	-1.536969796	0.124300706	0.489209089
ENSG00000161647	MPP3	14.60787845	0.056309091	0.09856227	0.57130473	0.567793096	0.843231913
ENSG00000161653	NAGS	8.517572145	-0.022860177	0.091783417	-0.249066523	0.803309324	NA
ENSG00000161654	LSM12	191.7034001	-0.007957564	0.019395016	-0.410289113	0.681593877	0.896631231
ENSG00000161664	ASB16	1.441370345	-0.216101328	0.191072756	-1.130989747	0.258059407	NA
ENSG00000161671	EMC10	989.5514345	-0.029542264	0.017400712	-1.697761791	0.08955273	0.429064173
ENSG00000161677	JOSD2	113.5625566	-0.057061993	0.037054917	-1.539930384	0.123577324	0.488474291
ENSG00000161681	SHANK1	19.04578428	-0.07456352	0.131686357	-0.56622054	0.571243868	0.843934848
ENSG00000161682	FAM171A2	2.17560082	0.017988889	0.16469094	0.109228161	0.913021524	NA
ENSG00000161692	DBF4B	118.6225189	-0.059878206	0.039517803	-1.51522102	0.129716442	0.495396799
ENSG00000161714	PLCD3	15.21704966	-0.21685616	0.094148894	-2.303331992	0.021260171	0.258078141
ENSG00000161791	FMNL3	1143.981404	-0.014677504	0.030113526	-0.487405694	0.625970859	0.869424375
ENSG00000161800	RACGAP1	80.98635255	-0.028451307	0.042014108	-0.67718461	0.498288831	0.804537341
ENSG00000161813	LARP4	372.0379952	-0.016721622	0.018334796	-0.912015725	0.36176044	0.712635954
ENSG00000161835	GRASP	329.1342931	-0.201326616	0.124405681	-1.618307254	0.105596398	0.457895032
ENSG00000161847	RAVER1	277.7121172	-0.054272695	0.023416173	-2.317744087	0.020463233	0.253328074
ENSG00000161860	SYCE2	18.72425467	-0.078584849	0.070319958	-1.117532652	0.263766647	0.639669065
ENSG00000161888	SPC24	15.57549128	-0.004774051	0.106333941	-0.044896773	0.964189589	0.989252408
ENSG00000161904	LEMD2	977.2164343	-0.006338796	0.01686433	-0.375870022	0.707013528	0.908278345
ENSG00000161905	ALOX15	3.318253549	-0.420938592	0.137196666	-3.0681401	0.002153956	NA
ENSG00000161911	TREML1	227.7766643	-0.424808104	0.132465967	-3.206922618	0.001341631	0.108091377
ENSG00000161912	ADCY10P1	275.6179656	-0.004766558	0.040360957	-0.118098237	0.90598982	0.975334433
ENSG00000161914	ZNF653	47.69649539	-0.011158542	0.036986099	-0.301695567	0.762884148	0.926140283
ENSG00000161920	MED11	124.7007113	0.041671112	0.037403692	1.114090858	0.26524021	0.641057829
ENSG00000161921	CXCL16	220.3538239	-0.097852276	0.090156828	-1.085356242	0.277763905	0.650930301
ENSG00000161929	SCIMP	733.1060519	0.076899287	0.071067294	1.082062975	0.279224546	0.651920459
ENSG00000161940	BCL6B	0.840249397	0.452145998	0.253573914	1.783093499	0.074571085	NA
ENSG00000161944	ASGR2	180.1666566	-0.168678222	0.121209416	-1.391626388	0.164035564	0.538172031
ENSG00000161955	TNFSF13	40.67275162	-0.084179986	0.072165008	-1.16649313	0.243415125	0.619139969
ENSG00000161956	SENP3	100.7874729	-0.044900517	0.031754047	-1.41400927	0.157359181	0.53145555
ENSG00000161958	FGF11	4.458428651	-0.059572859	0.102380002	-0.581879841	0.56064762	NA
ENSG00000161960	EIF4A1	493.280987	-0.129274086	0.064307904	-2.010236364	0.044406178	0.333360436
ENSG00000161970	RPL26	148.5494917	0.045291537	0.044990232	1.006697113	0.31408035	0.678491647
ENSG00000161973	CCDC42	3.442246858	0.179494814	0.137845827	1.302141806	0.192867914	NA
ENSG00000161980	POLR3K	123.3546007	0.00835295	0.036512426	0.228770061	0.819047638	0.944606215
ENSG00000161981	SNRNP25	108.1943585	0.022731532	0.050047449	0.454199616	0.64968516	0.881989695
ENSG00000161992	PRR35	0.87466703	0.055435443	0.25531689	0.217124072	0.828111655	NA
ENSG00000161996	WDR90	203.625091	-0.014604359	0.041943301	-0.348192884	0.727695331	0.915892977
ENSG00000161999	JMJD8	259.5220696	0.015098661	0.020762736	0.727199937	0.467103485	0.787694887
ENSG00000162004	CCDC78	47.61042936	0.001010223	0.059729289	0.016913359	0.986505736	0.995378549
ENSG00000162006	MSLNL	1.408256681	-0.23796493	0.227247467	-1.047162081	0.295024831	NA
ENSG00000162032	SPSB3	775.8157218	-0.013946147	0.026355094	-0.529163264	0.596692198	0.856891207
ENSG00000162062	TEDC2	4.418547057	-0.122159778	0.118134141	-1.03407683	0.301100247	NA
ENSG00000162063	CCNF	58.13054196	-0.051365581	0.052304899	-0.982041504	0.326079402	0.686916824
ENSG00000162065	TBC1D24	164.0725194	0.056501477	0.042765747	1.321185312	0.186439583	0.5615256
ENSG00000162066	AMDHD2	501.888745	-0.039100505	0.029183941	-1.339795199	0.180311937	0.555396626
ENSG00000162069	BICDL2	0.844778416	-0.0080943	0.289069316	-0.028001241	0.977661161	NA
ENSG00000162073	PAQR4	59.70297833	-0.084919012	0.071916931	-1.18079305	0.237684946	0.613464076
ENSG00000162076	FLYWCH2	73.25486505	0.036160453	0.034533246	1.047120007	0.295044233	0.662373606
ENSG00000162078	ZG16B	7.245428416	-0.217990889	0.130129431	-1.675185141	0.093897912	NA
ENSG00000162086	ZNF75A	595.7781923	0.04582387	0.026383534	1.736835955	0.082416131	0.414826015
ENSG00000162104	ADCY9	301.9064161	-0.031983105	0.061057637	-0.523818247	0.600404961	0.858857325
ENSG00000162105	SHANK2	1.262412969	0.219507109	0.27229278	0.806143701	0.420159996	NA
ENSG00000162129	CLPB	284.7495122	-0.033861184	0.028160782	-1.202423425	0.229199518	0.605686931
ENSG00000162139	NEU3	381.865402	0.00117433	0.019671633	0.059696601	0.952397279	0.986958416
ENSG00000162144	CYB561A3	1095.332175	0.090928995	0.054580378	1.66596493	0.0957204	0.439690514
ENSG00000162148	PPP1R32	81.06044417	0.002964512	0.040426013	0.073331804	0.941542084	0.984743537
ENSG00000162174	ASRGL1	64.46782471	-0.216651596	0.083369039	-2.598705702	0.009357596	0.190480552
ENSG00000162188	GNG3	4.529480615	0.076226426	0.151513293	0.503100582	0.614893557	NA
ENSG00000162191	UBXN1	1038.367416	-0.035649962	0.021179953	-1.683193641	0.092337612	0.433944138
ENSG00000162194	LBHD1	149.7462743	0.005680973	0.037505005	0.151472398	0.879603082	0.967314076
ENSG00000162222	TTC9C	198.1244975	0.023933557	0.047842163	0.500260776	0.616891469	0.866056869
ENSG00000162227	TAF6L	197.0367413	-0.002434481	0.03106762	-0.078360724	0.937541115	0.984111465
ENSG00000162231	NXF1	2041.107691	-0.048593236	0.027384676	-1.77446814	0.075985748	0.400710924
ENSG00000162236	STX5	520.4057714	-0.046637641	0.033004527	-1.413068015	0.157635727	0.531849247
ENSG00000162241	SLC25A45	1133.797858	0.045723194	0.035067693	1.303855211	0.192282954	0.567489605
ENSG00000162244	RPL29	4164.626029	-0.006471308	0.035135348	-0.184182271	0.853870467	0.95810362
ENSG00000162298	SYVN1	860.9864275	0.079237262	0.037619692	2.106270901	0.035180827	0.308487145
ENSG00000162300	ZFPL1	197.033817	-0.024316169	0.025764935	-0.943769851	0.34528727	0.700801936
ENSG00000162302	RPS6KA4	673.5017474	-0.079805895	0.047168177	-1.691943591	0.09065673	0.431402224
ENSG00000162337	LRP5	44.43189241	0.168052638	0.086679601	1.938779552	0.052528187	0.352013423
ENSG00000162341	TPCN2	320.4617642	-0.094387267	0.047038697	-2.006587621	0.04479359	0.334622633
ENSG00000162366	PDZK1IP1	76.52116118	-0.444020715	0.155363227	-2.857952438	0.004263843	0.140506528
ENSG00000162367	TAL1	156.0441407	-0.331722711	0.122515807	-2.707591113	0.006777346	0.170921079
ENSG00000162368	CMPK1	1029.484478	-0.011497883	0.028635254	-0.401528939	0.688030736	0.899109654
ENSG00000162373	BEND5	47.92248588	0.183615238	0.079956479	2.296439762	0.02165075	0.259900196
ENSG00000162374	ELAVL4	2.368629428	-0.037227809	0.182648568	-0.203822069	0.838492546	NA
ENSG00000162377	COA7	53.40472225	-0.063465487	0.052041786	-1.219510152	0.222650625	0.598745432
ENSG00000162378	ZYG11B	347.1633552	0.016298668	0.023814376	0.684404559	0.493719738	0.801619478
ENSG00000162383	SLC1A7	42.11140161	0.041092213	0.152403477	0.269627794	0.787446615	0.933328793
ENSG00000162384	C1orf123	268.7693857	-0.006573833	0.023104798	-0.2845224	0.776010071	0.930745243
ENSG00000162385	MAGOH	217.6823204	-0.02962527	0.028033534	-1.056779681	0.29061215	0.659594221
ENSG00000162390	ACOT11	32.6324098	-0.038247248	0.076895734	-0.49739103	0.61891333	0.866706882
ENSG00000162396	PARS2	11.29257381	0.011271182	0.108823224	0.103573311	0.917507969	NA
ENSG00000162398	LEXM	28.26590301	-0.160688001	0.109592861	-1.4662269	0.142586483	0.512766574
ENSG00000162402	USP24	2654.312615	0.027525	0.020648148	1.333049333	0.182515615	0.557997018
ENSG00000162407	PLPP3	5.447277486	-0.116209578	0.147448602	-0.78813618	0.430617054	NA
ENSG00000162408	NOL9	731.1983241	0.023358532	0.028335427	0.824357878	0.409736241	0.74879307
ENSG00000162413	KLHL21	391.1155417	-0.035681889	0.033794192	-1.055858602	0.29103282	0.659737197
ENSG00000162415	ZSWIM5	52.35832444	-0.0062393	0.072412303	-0.086163539	0.931336414	0.983307201
ENSG00000162419	GMEB1	333.6197911	-0.024351989	0.022613	-1.076902183	0.281523968	0.652915087
ENSG00000162426	SLC45A1	9.523142959	-0.102264652	0.075553853	-1.353533256	0.175885333	NA
ENSG00000162430	SELENON	298.1053996	-0.075027055	0.035900882	-2.089838754	0.036632287	0.313501852
ENSG00000162433	AK4	8.588466034	-0.054466346	0.138516251	-0.393212677	0.694162407	NA
ENSG00000162434	JAK1	3818.096824	-0.002743017	0.025970496	-0.105620516	0.915883446	0.978439288
ENSG00000162437	RAVER2	40.99967747	-0.04166704	0.080216738	-0.519430741	0.603460399	0.859288623
ENSG00000162438	CTRC	21.37321463	-0.051268559	0.079664026	-0.643559731	0.51986097	0.81841774
ENSG00000162441	LZIC	306.0123497	-0.018357342	0.018501953	-0.992183998	0.321107777	0.683619411
ENSG00000162444	RBP7	31.8029751	-0.443791579	0.142076165	-3.123617396	0.001786426	0.115803632
ENSG00000162461	SLC25A34	50.13382685	-0.082166503	0.057181257	-1.436948192	0.150732715	0.522036259
ENSG00000162482	AKR7A3	15.77198993	-0.229891383	0.101178832	-2.27212925	0.023078705	0.264146174
ENSG00000162490	DRAXIN	74.50959748	0.063671545	0.123910749	0.51385005	0.607356832	0.861050003
ENSG00000162496	DHRS3	367.1694792	-0.109819568	0.060924428	-1.802553933	0.071458297	0.394146527
ENSG00000162510	MATN1	9.668919092	0.037904111	0.133400626	0.284137431	0.776305063	NA
ENSG00000162511	LAPTM5	6405.759546	0.003486244	0.028723846	0.121371082	0.903397121	0.974572019
ENSG00000162512	SDC3	36.87983416	-0.143925246	0.147378478	-0.976568952	0.328782596	0.689048795
ENSG00000162517	PEF1	245.634371	-0.007910594	0.023497343	-0.33665908	0.736373914	0.917812469
ENSG00000162520	SYNC	3.803832553	-0.143321868	0.151703939	-0.944747173	0.344787967	NA
ENSG00000162521	RBBP4	1383.495588	0.026288063	0.013577417	1.936160758	0.052848015	0.35241761
ENSG00000162522	KIAA1522	38.12182885	-0.080175966	0.085036323	-0.942843757	0.345760827	0.701124686
ENSG00000162526	TSSK3	13.31620456	0.106177381	0.067711204	1.568091763	0.116859719	0.479037437
ENSG00000162542	TMCO4	288.9179603	-0.012319194	0.025295979	-0.487002059	0.626256872	0.869424375
ENSG00000162543	UBXN10	29.21293339	-0.002505069	0.096186791	-0.026043799	0.979222404	0.993162505
ENSG00000162545	CAMK2N1	39.60825332	0.106891159	0.091555064	1.167506797	0.243005765	0.618982687
ENSG00000162551	ALPL	9.355965351	-0.550853873	0.229260703	-2.402740054	0.01627275	NA
ENSG00000162571	TTLL10	5.997754045	0.043090082	0.132062073	0.326286578	0.744207542	NA
ENSG00000162572	SCNN1D	135.2149316	0.030230868	0.045974446	0.657558065	0.510822148	0.812174157
ENSG00000162576	MXRA8	12.69808576	-0.141985706	0.182865866	-0.776447286	0.437484934	0.769244811
ENSG00000162585	FAAP20	388.8746094	-0.030394699	0.022246991	-1.366238646	0.171864071	0.546445843
ENSG00000162591	MEGF6	1089.459674	0.090590137	0.056508855	1.603113993	0.108909489	0.465462301
ENSG00000162594	IL23R	7.602408309	-0.109072461	0.170319295	-0.640399907	0.521912644	NA
ENSG00000162598	C1orf87	4.041352013	-0.088677746	0.343930036	-0.257836584	0.796533029	NA
ENSG00000162599	NFIA	225.1731638	0.01322111	0.050312481	0.262779923	0.792720211	0.9355286
ENSG00000162600	OMA1	162.7695058	0.057085992	0.030921701	1.846146573	0.064870926	0.379452309
ENSG00000162601	MYSM1	1408.367171	0.040776489	0.016922394	2.409617027	0.015969274	0.23218998
ENSG00000162604	TM2D1	377.0693183	0.021334499	0.019918585	1.0710851	0.284131167	0.654255342
ENSG00000162607	USP1	445.5299259	0.03119143	0.021308493	1.463802752	0.14324785	0.512977788
ENSG00000162613	FUBP1	2148.668929	0.018691511	0.020139683	0.928093565	0.353359037	0.705381468
ENSG00000162614	NEXN	184.7635873	-0.266419445	0.106804094	-2.494468474	0.012614593	0.21386795
ENSG00000162616	DNAJB4	70.45345999	0.005670715	0.054277397	0.104476537	0.916791187	0.978747727
ENSG00000162620	LRRIQ3	13.68988067	0.096401591	0.104988964	0.918206899	0.358510558	0.709741721
ENSG00000162623	TYW3	182.7578843	0.034675827	0.024198032	1.433001946	0.151857281	0.524098256
ENSG00000162627	SNX7	4.991334659	0.40810199	0.22129612	1.84414435	0.065162106	NA
ENSG00000162630	B3GALT2	7.228382232	-0.071452252	0.181809793	-0.39300552	0.694315405	NA
ENSG00000162631	NTNG1	8.571635949	-0.205830937	0.164846905	-1.248618749	0.211804552	NA
ENSG00000162636	FAM102B	372.5902955	-0.004302961	0.028560633	-0.150660555	0.88024349	0.967739581
ENSG00000162639	HENMT1	183.5960671	-0.000472545	0.039103684	-0.012084413	0.990358268	0.996562746
ENSG00000162642	C1orf52	280.2902645	-0.013006988	0.025939418	-0.501437143	0.616063505	0.866056869
ENSG00000162643	WDR63	7.294373104	0.249721321	0.166180378	1.502712435	0.132913215	NA
ENSG00000162645	GBP2	1635.52094	-0.06847754	0.065518505	-1.045163349	0.295947479	0.663257615
ENSG00000162650	ATXN7L2	120.4335443	-0.019521564	0.027608681	-0.707080666	0.47951635	0.794520526
ENSG00000162654	GBP4	827.2259546	-0.023745425	0.068685361	-0.345713047	0.729558378	0.916247032
ENSG00000162664	ZNF326	646.9770219	-0.004992677	0.027697501	-0.180257301	0.856950575	0.959025981
ENSG00000162669	HFM1	1.171724955	0.059238718	0.250490206	0.236491153	0.813051572	NA
ENSG00000162676	GFI1	239.8109714	0.017369635	0.071354315	0.243427956	0.807673889	0.941537844
ENSG00000162688	AGL	432.3500183	0.042432502	0.02375778	1.786046606	0.074091712	0.398041758
ENSG00000162692	VCAM1	1.542562008	0.244850512	0.252494356	0.969726675	0.33218275	NA
ENSG00000162694	EXTL2	42.86476329	0.046510941	0.049818032	0.933616597	0.350501701	0.703775902
ENSG00000162695	SLC30A7	564.6133034	0.004403698	0.017529367	0.251218298	0.801645338	0.939362206
ENSG00000162702	ZNF281	299.4624534	-0.047786668	0.025577521	-1.868307276	0.061719253	0.37184091
ENSG00000162704	ARPC5	1740.870312	-0.040843026	0.030036063	-1.359799587	0.173893353	0.548341837
ENSG00000162706	CADM3	1.230422333	0.559309857	0.222047216	2.518878048	0.011772942	NA
ENSG00000162711	NLRP3	883.1422643	-0.205471249	0.192362921	-1.068143733	0.285455681	0.655512974
ENSG00000162714	ZNF496	278.1857851	-0.013826162	0.045220547	-0.305749547	0.759795345	0.925247746
ENSG00000162722	TRIM58	435.3705749	-0.412132375	0.120012048	-3.434091667	0.000594543	0.088691885
ENSG00000162729	IGSF8	392.3834655	0.021174564	0.030382075	0.696942655	0.485838682	0.798156877
ENSG00000162733	DDR2	16.07327827	0.023263595	0.073008706	0.318641388	0.749998465	0.921428533
ENSG00000162734	PEA15	568.6451627	-0.115534834	0.048503822	-2.381973795	0.017220123	0.239618682
ENSG00000162735	PEX19	144.7705817	0.021332746	0.022150788	0.963069387	0.335512704	0.693916654
ENSG00000162736	NCSTN	734.0632283	-0.004153984	0.021461949	-0.193551127	0.846527369	0.9552142
ENSG00000162738	VANGL2	5.132941184	0.153255593	0.13348564	1.148105467	0.250925027	NA
ENSG00000162739	SLAMF6	813.0365576	0.107620096	0.043819518	2.455985367	0.014049888	0.220724203
ENSG00000162745	OLFML2B	5.70029795	-0.116241167	0.142401562	-0.816291375	0.414333506	NA
ENSG00000162746	FCRLB	17.85479282	0.126031448	0.079833339	1.578681902	0.114409038	0.475937637
ENSG00000162747	FCGR3B	36.75413598	-0.170228944	0.23497968	-0.724441124	0.46879496	0.788534315
ENSG00000162753	SLC9C2	1.601176853	-0.158961705	0.205841506	-0.772252921	0.439964643	NA
ENSG00000162755	KLHDC9	4.283215536	0.208634039	0.129502216	1.611046092	0.107169677	NA
ENSG00000162757	C1orf74	14.77441941	0.08410421	0.074378139	1.130765185	0.258153937	0.635128764
ENSG00000162769	FLVCR1	211.7234204	0.058367428	0.030576691	1.908886367	0.056276752	0.362145725
ENSG00000162771	FAM71A	0.933634908	-0.023984004	0.291126185	-0.082383533	0.93434173	NA
ENSG00000162772	ATF3	87.64934465	-0.196184741	0.179556407	-1.092607853	0.274566013	0.647777127
ENSG00000162775	RBM15	473.6045967	-0.026220941	0.021842978	-1.200428864	0.229972824	0.606717788
ENSG00000162777	DENND2D	1706.394925	-0.001880949	0.04021865	-0.046768078	0.962698071	0.989072297
ENSG00000162779	AXDND1	2.631703035	-0.029654207	0.161401718	-0.18372919	0.854225908	NA
ENSG00000162783	IER5	975.6722226	-0.159787039	0.066266378	-2.411283719	0.015896477	0.231604193
ENSG00000162804	SNED1	625.8171345	0.014218832	0.06734758	0.211126098	0.832788876	0.949792565
ENSG00000162813	BPNT1	139.2469888	0.051405668	0.03641569	1.411635159	0.158057415	0.532218037
ENSG00000162817	C1orf115	32.6354953	-0.06896969	0.092392176	-0.746488429	0.455372419	0.781014105
ENSG00000162819	BROX	603.6480278	0.066612959	0.018796923	3.543822496	0.000394371	0.083409206
ENSG00000162825	NBPF20	280.049223	-0.03012606	0.047128881	-0.639227148	0.522675174	0.81956552
ENSG00000162836	ACP6	159.2910011	0.052642639	0.047598616	1.105969948	0.268739527	0.643656878
ENSG00000162843	WDR64	5.324022632	-0.069331193	0.111334947	-0.622726243	0.533464434	NA
ENSG00000162849	KIF26B	5.343042355	-0.032298	0.143346011	-0.225314955	0.821734266	NA
ENSG00000162851	TFB2M	92.12426471	0.044420327	0.027085364	1.640012197	0.101002631	0.448904082
ENSG00000162852	CNST	661.2058294	-0.020849628	0.035180517	-0.592646986	0.553417427	0.835448695
ENSG00000162869	PPP1R21	526.3726478	-0.003056139	0.018635225	-0.163997955	0.869732753	0.963597077
ENSG00000162873	KLHDC8A	0.81130539	0.022845008	0.27794662	0.082192071	0.934493979	NA
ENSG00000162877	PM20D1	12.97218168	-0.013307814	0.146010689	-0.091142741	0.927379171	0.982778553
ENSG00000162878	PKDCC	1.196327017	0.22873536	0.252658508	0.9053143	0.365298903	NA
ENSG00000162881	OXER1	24.22833302	-0.173518487	0.090599565	-1.915224273	0.055463908	0.360423694
ENSG00000162882	HAAO	53.74345808	-0.073473189	0.078826449	-0.932088027	0.351291035	0.704231993
ENSG00000162885	B3GALNT2	191.263553	-0.048070019	0.0486771	-0.987528401	0.323383667	0.68518868
ENSG00000162889	MAPKAPK2	1046.261102	-0.024369195	0.029754686	-0.819003602	0.412784358	0.750380683
ENSG00000162892	IL24	2.374471713	-0.0820184	0.162090791	-0.506002836	0.612854659	NA
ENSG00000162894	FCMR	2953.141619	0.193100556	0.051511978	3.748653485	0.000177787	0.068763808
ENSG00000162896	PIGR	8.26680017	0.481932274	0.516028329	0.933926002	0.350342065	NA
ENSG00000162909	CAPN2	2612.55988	-0.035724633	0.030472926	-1.172340098	0.241060539	0.617240451
ENSG00000162910	MRPL55	131.0037312	0.005711639	0.036406213	0.156886387	0.875334388	0.965426303
ENSG00000162913	OBSCN-AS1	35.94988801	0.109314507	0.071721862	1.524144864	0.127472528	0.492025665
ENSG00000162923	WDR26	2232.094793	-0.012212133	0.017338242	-0.704346672	0.481216908	0.795608264
ENSG00000162924	REL	1504.529114	-0.012047818	0.043082247	-0.279646929	0.779748399	0.931356419
ENSG00000162927	PUS10	106.2152374	-0.008642862	0.032023098	-0.269894632	0.787241317	0.933328793
ENSG00000162928	PEX13	187.670989	-0.013851402	0.030610253	-0.452508569	0.650902649	0.882885469
ENSG00000162929	KIAA1841	89.84220213	0.007795835	0.049137542	0.158653342	0.873942	0.96500597
ENSG00000162931	TRIM17	19.52546149	0.044675722	0.088707242	0.50363105	0.614520669	0.865076567
ENSG00000162944	RFTN2	0.945550261	-0.041648429	0.256649955	-0.162277173	0.87108759	NA
ENSG00000162946	DISC1	124.4684958	-0.018441352	0.051609197	-0.357326851	0.720847131	0.913414919
ENSG00000162959	MEMO1	120.9612989	0.002624354	0.035322332	0.074297305	0.940773821	0.984743537
ENSG00000162961	DPY30	133.1191218	0.052994461	0.030867268	1.716849738	0.08600663	0.421584389
ENSG00000162971	TYW5	341.2229869	0.044050009	0.028600253	1.540196492	0.123512465	0.488474291
ENSG00000162972	MAIP1	35.25586453	0.057755727	0.046077433	1.253449316	0.210042234	0.585431494
ENSG00000162976	PQLC3	232.2715066	0.016819288	0.031552019	0.53306534	0.593988351	0.855881973
ENSG00000162980	ARL5A	341.4032237	0.02067598	0.024595331	0.840646532	0.400545982	0.741796166
ENSG00000162989	KCNJ3	0.982762748	-0.424151569	0.297349234	-1.426442446	0.153740669	NA
ENSG00000162994	CLHC1	93.67099175	-0.037618844	0.072050562	-0.522117285	0.601588672	0.859168948
ENSG00000162997	PRORSD1P	36.94481319	0.0588425	0.048576823	1.211328705	0.225769451	0.601793222
ENSG00000162999	DUSP19	14.54163936	-0.023168949	0.067918413	-0.341129123	0.733006378	0.917138772
ENSG00000163001	CFAP36	177.2427083	0.025116756	0.049229029	0.510202143	0.609909851	0.86353393
ENSG00000163002	NUP35	55.05105306	0.019632298	0.035632776	0.550961802	0.58165986	0.84910064
ENSG00000163006	CCDC138	70.52859995	0.064334139	0.040776524	1.57772496	0.114628809	0.475937637
ENSG00000163013	FBXO41	693.3779092	0.003728992	0.027958036	0.133378192	0.893894292	0.972223476
ENSG00000163016	ALMS1P1	11.53656045	0.076126019	0.105867922	0.719065962	0.472100278	NA
ENSG00000163026	WDCP	65.26804331	0.068865351	0.048885309	1.408712613	0.158920164	0.533817401
ENSG00000163029	SMC6	754.8045407	0.093187943	0.038319906	2.431841679	0.015022272	0.226990832
ENSG00000163040	CCDC74A	2.949773937	0.050475683	0.159622545	0.316219009	0.75183628	NA
ENSG00000163041	H3F3A	2520.425047	-0.065955808	0.030895289	-2.134817648	0.032775908	0.303016323
ENSG00000163046	ANKRD30BL	1.111035124	0.618184834	0.431624765	1.432227444	0.15207874	NA
ENSG00000163050	COQ8A	42.18280029	-0.046249324	0.049666094	-0.931205178	0.35174744	0.704665593
ENSG00000163053	SLC16A14	8.137858328	0.083159579	0.131758985	0.631149206	0.52794297	NA
ENSG00000163069	SGCB	52.55683451	0.098863692	0.044704344	2.211500776	0.027001178	0.28308228
ENSG00000163071	SPATA18	3.398796605	0.317039537	0.207149019	1.53049017	0.125895445	NA
ENSG00000163072	NOSTRIN	1.610020409	0.014641384	0.191683611	0.076383076	0.939114334	NA
ENSG00000163082	SGPP2	34.80177268	0.000396069	0.100871956	0.00392645	0.996867154	0.998601755
ENSG00000163083	INHBB	0.850501936	-0.018570309	0.298631177	-0.062184764	0.950415695	NA
ENSG00000163092	XIRP2	3.603276882	-0.264028209	0.199434358	-1.32388527	0.185541151	NA
ENSG00000163093	BBS5	19.43600252	0.071437858	0.066390406	1.07602682	0.281915262	0.652915087
ENSG00000163104	SMARCAD1	334.9837926	0.060124331	0.022416329	2.682166678	0.0073147	0.175466612
ENSG00000163106	HPGDS	3.555967047	-0.050325889	0.133173249	-0.377897884	0.705506455	NA
ENSG00000163110	PDLIM5	331.9053524	-0.057004359	0.042525659	-1.340469729	0.180092679	0.555062402
ENSG00000163116	STPG2	2.679431118	0.228891396	0.152161446	1.504266698	0.13251271	NA
ENSG00000163121	NEURL3	1.198870365	-0.593482157	0.27097891	-2.190141504	0.028513976	NA
ENSG00000163125	RPRD2	852.9137173	0.031394506	0.021482431	1.46140378	0.143904664	0.513867326
ENSG00000163126	ANKRD23	39.74244881	0.00897676	0.040978953	0.219057814	0.826605012	0.947178241
ENSG00000163131	CTSS	4677.522797	-0.10965639	0.071059041	-1.543172953	0.122788818	0.487766342
ENSG00000163138	PACRGL	155.8175872	0.003736167	0.024449398	0.152812241	0.878546344	0.966933766
ENSG00000163141	BNIPL	21.40155083	-0.065169478	0.082110911	-0.793676224	0.427383945	0.761414583
ENSG00000163154	TNFAIP8L2	125.53926	-0.020618071	0.06675066	-0.308881908	0.757411359	0.924629659
ENSG00000163155	LYSMD1	16.26500584	0.105894876	0.076006917	1.393226835	0.163551207	0.537995528
ENSG00000163156	SCNM1	304.5630938	-0.037120417	0.024928273	-1.489089034	0.136463925	0.503098181
ENSG00000163157	TMOD4	83.3521523	0.036970707	0.050026024	0.739029489	0.459889091	0.783967086
ENSG00000163159	VPS72	237.9130367	0.031030756	0.025105406	1.236018855	0.216451555	0.592435307
ENSG00000163161	ERCC3	694.5201458	0.007050256	0.017104681	0.412182836	0.680205416	0.89610465
ENSG00000163162	RNF149	2058.783364	-0.043108778	0.039851388	-1.081738429	0.279368772	0.652043511
ENSG00000163166	IWS1	578.132077	0.033082339	0.020059202	1.649235087	0.099099482	0.445307008
ENSG00000163170	BOLA3	26.72802174	0.064311112	0.056005777	1.148294254	0.25084711	0.626414384
ENSG00000163171	CDC42EP3	860.4727996	-0.034138071	0.047692695	-0.715792453	0.474119513	0.791717912
ENSG00000163191	S100A11	588.5204566	-0.132535122	0.06960601	-1.90407584	0.056900308	0.362761738
ENSG00000163214	DHX57	358.6261309	-0.009422271	0.027421817	-0.343604896	0.731143442	0.91695403
ENSG00000163219	ARHGAP25	1701.094275	0.050088426	0.023195953	2.159360565	0.030822205	0.294972935
ENSG00000163220	S100A9	2647.84957	-0.252644943	0.129393686	-1.95252915	0.050875414	0.347165993
ENSG00000163221	S100A12	137.5963205	-0.375941731	0.174186124	-2.158276006	0.030906379	0.294972935
ENSG00000163235	TGFA	23.75396184	-0.264129254	0.08242265	-3.204571251	0.001352638	0.108279437
ENSG00000163239	TDRD10	0.808111081	0.168332439	0.275570915	0.6108498	0.541299021	NA
ENSG00000163249	CCNYL1	165.1687573	0.010444316	0.027205112	0.383910069	0.701045103	0.905325843
ENSG00000163251	FZD5	13.02570654	0.076478955	0.089052708	0.858805497	0.390447834	0.734437059
ENSG00000163257	DCAF16	752.1838434	0.027568293	0.023143555	1.191186626	0.233580329	0.610470672
ENSG00000163263	C1orf189	5.80318338	0.174864033	0.111047884	1.574672353	0.115332092	NA
ENSG00000163281	GNPDA2	96.74876422	0.032592629	0.034800406	0.936558882	0.348985511	0.70309996
ENSG00000163291	PAQR3	107.5855415	-0.020674456	0.029678189	-0.696621215	0.486039876	0.798156877
ENSG00000163293	NIPAL1	3.336006046	0.132555911	0.12210056	1.085629023	0.277643154	NA
ENSG00000163297	ANTXR2	518.8326394	-0.026740777	0.040121745	-0.666490884	0.505097389	0.80904097
ENSG00000163312	HELQ	264.9528029	0.068711906	0.027060681	2.539178762	0.011111303	0.205350144
ENSG00000163319	MRPS18C	153.1120603	0.062759642	0.032509335	1.930511432	0.0535435	0.354377581
ENSG00000163320	CGGBP1	1168.6308	0.031395749	0.019539164	1.606811268	0.108095776	0.463932744
ENSG00000163322	ABRAXAS1	261.0687853	0.009333986	0.029429922	0.317159707	0.751122422	0.921497202
ENSG00000163328	GPR155	617.8886027	0.01731063	0.04546429	0.380752245	0.703387098	0.906199165
ENSG00000163344	PMVK	166.9062923	-0.058748783	0.029357851	-2.001126814	0.045378725	0.335991777
ENSG00000163346	PBXIP1	3072.642605	-0.001804491	0.036660387	-0.049221825	0.960742519	0.988671234
ENSG00000163348	PYGO2	452.0614744	0.02783281	0.033713922	0.825558357	0.409054666	0.748602612
ENSG00000163349	HIPK1	1594.781844	-0.025195915	0.024219205	-1.040327892	0.29818759	0.664681243
ENSG00000163352	LENEP	2.28374785	0.421156034	0.175591794	2.398494965	0.016462603	NA
ENSG00000163354	DCST2	19.6772487	-0.066604783	0.059469732	-1.119977853	0.2627232	0.638938876
ENSG00000163357	DCST1	3.997541132	-0.01153195	0.130582296	-0.088311741	0.929628908	NA
ENSG00000163359	COL6A3	38.01229139	-0.243933151	0.108862297	-2.240749632	0.025042297	0.273221817
ENSG00000163362	INAVA	1.393060618	0.118421506	0.201169653	0.588664861	0.556086114	NA
ENSG00000163374	YY1AP1	598.3565714	-0.028281666	0.015739662	-1.796840683	0.072360916	0.394838358
ENSG00000163376	KBTBD8	140.8998543	0.171271557	0.059445329	2.881160898	0.003962133	0.136368204
ENSG00000163378	EOGT	111.1969216	0.015833636	0.03973938	0.398436924	0.690308145	0.899991115
ENSG00000163382	NAXE	205.115302	-0.025973051	0.025937102	-1.001386032	0.316640215	0.680515108
ENSG00000163389	POGLUT1	413.1493473	0.027162293	0.023074248	1.177169183	0.239127986	0.614983816
ENSG00000163393	SLC22A15	124.9346366	-0.118558095	0.084471417	-1.403529142	0.160459108	0.535546197
ENSG00000163399	ATP1A1	2400.880609	-0.072764464	0.038773893	-1.876635489	0.06056807	0.370312088
ENSG00000163406	SLC15A2	417.7046284	0.241724838	0.082141602	2.942782125	0.003252773	0.130928688
ENSG00000163412	EIF4E3	423.6587695	-0.099839246	0.055904863	-1.785877672	0.074119067	0.398041758
ENSG00000163421	PROK2	41.88270827	0.009056964	0.16694924	0.054249808	0.956736138	0.987864727
ENSG00000163428	LRRC58	569.2666105	0.007033393	0.019927798	0.352943815	0.724130562	0.91461636
ENSG00000163430	FSTL1	44.44719093	-0.452744526	0.157879822	-2.86765288	0.00413529	0.138971089
ENSG00000163435	ELF3	38.04600537	-0.139661924	0.062923133	-2.219564054	0.026448375	0.279779428
ENSG00000163444	TMEM183A	545.2612867	-0.036665767	0.023136305	-1.584771959	0.113018156	0.474203681
ENSG00000163449	TMEM169	24.88583123	0.05453	0.066503452	0.819957435	0.412240373	0.750113975
ENSG00000163453	IGFBP7	88.23412642	-0.175071554	0.08388922	-2.086937429	0.036893791	0.313663262
ENSG00000163462	TRIM46	110.0368984	0.014638718	0.063603129	0.230157199	0.817969619	0.944127105
ENSG00000163463	KRTCAP2	78.34925642	0.020142413	0.047205048	0.426700394	0.669597564	0.891284079
ENSG00000163464	CXCR1	23.65405587	-0.121188228	0.130047252	-0.931878424	0.351399359	0.704231993
ENSG00000163466	ARPC2	3942.867902	0.001933966	0.023361831	0.082783172	0.93402395	0.983642308
ENSG00000163467	TSACC	0.615005846	0.137631864	0.288367339	0.477279656	0.633162996	NA
ENSG00000163468	CCT3	785.7466193	0.023534803	0.0246639	0.95422065	0.339971964	0.697210557
ENSG00000163472	TMEM79	88.08930352	0.03498173	0.044767969	0.781400879	0.434566754	0.767343688
ENSG00000163479	SSR2	959.4868915	-0.013911777	0.022370185	-0.62188921	0.53401472	0.8244854
ENSG00000163481	RNF25	123.8720272	-0.011927644	0.026546331	-0.449314201	0.653205015	0.884072783
ENSG00000163482	STK36	208.89439	0.058810989	0.027800874	2.115436727	0.034392742	0.305560313
ENSG00000163485	ADORA1	3.617241245	-0.108221262	0.164013566	-0.659831161	0.509362184	NA
ENSG00000163491	NEK10	13.72079352	0.075814862	0.072587404	1.044463053	0.296271204	0.663409473
ENSG00000163492	CCDC141	168.0059731	0.075018638	0.078505333	0.955586525	0.339281172	0.696522114
ENSG00000163501	IHH	2.100812975	0.042699098	0.152359082	0.28025305	0.779283369	NA
ENSG00000163507	CIP2A	75.57414864	0.037995885	0.039245362	0.96816244	0.33296325	0.692207959
ENSG00000163508	EOMES	275.0942454	0.065338848	0.083909488	0.778682486	0.436166775	0.768271138
ENSG00000163510	CWC22	322.5094731	0.009021403	0.025137426	0.358883327	0.719682373	0.912807634
ENSG00000163512	AZI2	275.618494	-0.010629836	0.02901161	-0.366399395	0.714067071	0.910491427
ENSG00000163513	TGFBR2	1620.015402	0.0124405	0.025891481	0.480486247	0.63088168	0.872463512
ENSG00000163516	ANKZF1	1379.438132	0.051587185	0.025218194	2.045633559	0.040792437	0.324540166
ENSG00000163517	HDAC11	49.03838009	-0.011410731	0.066650955	-0.171201319	0.86406547	0.960754497
ENSG00000163518	FCRL4	0.823850373	0.147960736	0.275652036	0.536766347	0.59142902	NA
ENSG00000163519	TRAT1	337.7874731	-0.035273748	0.086474422	-0.407909611	0.683340037	0.897071274
ENSG00000163520	FBLN2	51.34401284	-0.012395735	0.075149883	-0.164946831	0.868985831	0.963279499
ENSG00000163521	GLB1L	30.56294593	-0.082476182	0.072546907	-1.136866976	0.255593899	0.631946254
ENSG00000163527	STT3B	1447.108177	-0.004209682	0.025225237	-0.16688374	0.867461528	0.96282386
ENSG00000163528	CHCHD4	39.88912364	-0.033056896	0.047581265	-0.694746049	0.487214464	0.798374087
ENSG00000163531	NFASC	1.220067949	-0.142296353	0.220557671	-0.645166196	0.51881949	NA
ENSG00000163534	FCRL1	3533.125677	0.247112805	0.099415691	2.48565194	0.012931437	0.21386795
ENSG00000163535	SGO2	37.53136392	0.045663193	0.051216209	0.891576984	0.372619711	0.722571892
ENSG00000163536	SERPINI1	39.33752373	0.178950793	0.057113291	3.133260078	0.001728762	0.115803632
ENSG00000163539	CLASP2	829.6576235	0.005687633	0.019189062	0.296399728	0.766924833	0.927587807
ENSG00000163541	SUCLG1	343.9479569	0.016468125	0.017554305	0.938124563	0.3481804	0.702981192
ENSG00000163545	NUAK2	387.1551728	0.097002139	0.046901343	2.068216659	0.038619654	0.317353781
ENSG00000163554	SPTA1	4.033013358	0.026971404	0.166142821	0.162338667	0.871039166	NA
ENSG00000163558	PRKCI	198.3068226	-0.048071413	0.035129064	-1.368422829	0.171179763	0.546108842
ENSG00000163563	MNDA	722.0365764	-0.221441004	0.106622829	-2.076862963	0.037814209	0.315951794
ENSG00000163564	PYHIN1	614.5150947	0.015972052	0.065002001	0.245716309	0.805901846	0.941176576
ENSG00000163565	IFI16	1630.460758	0.062436726	0.036391708	1.715685493	0.086219621	0.422034828
ENSG00000163568	AIM2	227.6656571	0.174900591	0.099194371	1.763210848	0.077864935	0.405293821
ENSG00000163576	EFHB	6.153248871	-0.003663741	0.178133061	-0.020567438	0.983590716	NA
ENSG00000163577	EIF5A2	57.84973149	0.069060976	0.049510525	1.394874646	0.163053644	0.537995528
ENSG00000163584	RPL22L1	127.7629637	0.052580111	0.047073298	1.116983789	0.264001257	0.639669065
ENSG00000163590	PPM1L	341.596069	-0.076633348	0.064384203	-1.19025079	0.233947836	0.610908436
ENSG00000163596	ICA1L	86.55828849	-0.020437138	0.058025215	-0.352211336	0.724679776	0.915077417
ENSG00000163597	SNHG16	358.5850861	0.030673778	0.038046129	0.806225996	0.420112552	0.755393813
ENSG00000163599	CTLA4	77.22202135	0.221386737	0.113974812	1.942418087	0.052086507	0.350250422
ENSG00000163600	ICOS	131.9400899	0.004987306	0.089199961	0.055911532	0.955412284	0.987864354
ENSG00000163602	RYBP	500.347277	-0.04723666	0.033181745	-1.423573695	0.154569915	0.528551171
ENSG00000163605	PPP4R2	438.0780693	0.010252371	0.023203876	0.441838711	0.658605924	0.885241447
ENSG00000163606	CD200R1	89.27628589	-0.067245683	0.068961901	-0.975113533	0.329503947	0.689693526
ENSG00000163607	GTPBP8	103.9089443	-0.002686138	0.03451131	-0.077833545	0.937960463	0.984167793
ENSG00000163608	NEPRO	476.0058265	0.014135636	0.021467745	0.658459286	0.51024305	0.811615676
ENSG00000163611	SPICE1	47.09545542	0.066041231	0.038726963	1.705303659	0.088137806	0.426229144
ENSG00000163617	CCDC191	289.0180237	0.138429358	0.055626186	2.488564605	0.012825993	0.21386795
ENSG00000163618	CADPS	1.157915204	0.006418899	0.293917607	0.021839111	0.982576295	NA
ENSG00000163624	CDS1	6.602776823	-0.056040257	0.094105987	-0.595501502	0.551508295	NA
ENSG00000163625	WDFY3	321.4979062	-0.138839806	0.087559271	-1.58566654	0.112814973	0.473769688
ENSG00000163626	COX18	234.100189	0.029042707	0.0230293	1.26111986	0.207265666	0.582926044
ENSG00000163629	PTPN13	86.89758725	0.038596585	0.086553126	0.44592941	0.655648237	0.884773821
ENSG00000163631	ALB	0.952422454	-0.165581339	0.251659412	-0.657958062	0.51056508	NA
ENSG00000163633	C4orf36	0.733590979	-0.088327975	0.245775079	-0.359385398	0.719306797	NA
ENSG00000163634	THOC7	147.1325514	0.03289861	0.028220887	1.165753914	0.243713955	0.619182569
ENSG00000163635	ATXN7	1504.307588	0.002601335	0.029061985	0.089509873	0.928676707	0.982778553
ENSG00000163636	PSMD6	468.6254621	-6.76E-05	0.02049367	-0.003300732	0.997366402	0.998601755
ENSG00000163637	PRICKLE2	12.46426953	0.204531211	0.138557029	1.476151822	0.13990314	NA
ENSG00000163644	PPM1K	1459.127944	0.057316306	0.041189829	1.391516009	0.164069008	0.538172031
ENSG00000163645	ERICH6	3.616435349	-0.026972798	0.131495723	-0.205123007	0.837476022	NA
ENSG00000163655	GMPS	367.0936693	-0.010929694	0.018314988	-0.596762264	0.550666115	0.834550253
ENSG00000163659	TIPARP	256.2884658	0.019102088	0.050008131	0.381979646	0.702476462	0.905926971
ENSG00000163660	CCNL1	3740.547793	-0.07100689	0.049943862	-1.421734062	0.155103468	0.529564728
ENSG00000163661	PTX3	32.31901253	-0.316061124	0.205338434	-1.539220486	0.123750478	0.488474291
ENSG00000163666	HESX1	4.570507316	-0.004758925	0.13167476	-0.036141516	0.971169519	NA
ENSG00000163681	SLMAP	667.716768	-0.028443969	0.017741055	-1.603285065	0.108871732	0.465440538
ENSG00000163682	RPL9	5124.282554	0.001687415	0.037220725	0.045335373	0.963839992	0.989080462
ENSG00000163683	SMIM14	524.1658914	0.055872264	0.052995516	1.054282868	0.29175343	0.660150671
ENSG00000163684	RPP14	85.74823455	-0.059125719	0.035372423	-1.671520195	0.094618973	0.437026174
ENSG00000163686	ABHD6	81.98415494	-0.052050398	0.047174885	-1.103349759	0.269875306	0.644333401
ENSG00000163687	DNASE1L3	38.65029628	-0.097062282	0.103337437	-0.939275107	0.347589516	0.702478614
ENSG00000163689	C3orf67	3.231847056	-0.209113196	0.129857794	-1.61032457	0.107327018	NA
ENSG00000163694	RBM47	286.011196	-0.065675656	0.0826867	-0.794271096	0.427037627	0.76108307
ENSG00000163697	APBB2	15.86766168	0.297194669	0.148979014	1.994876056	0.0460564	0.337355284
ENSG00000163701	IL17RE	13.24426611	0.044176657	0.112849419	0.39146553	0.695453163	0.902684299
ENSG00000163702	IL17RC	21.00623999	-0.197976445	0.086097265	-2.299451038	0.021479341	0.25893327
ENSG00000163703	CRELD1	32.4607293	0.026779553	0.053948727	0.496388972	0.619620004	0.867154205
ENSG00000163704	PRRT3	63.51220538	-0.005471522	0.055049387	-0.099392967	0.920826266	0.980405112
ENSG00000163714	U2SURP	1648.523892	0.010979691	0.015614457	0.70317469	0.48194689	0.795650705
ENSG00000163719	MTMR14	976.7061347	-0.047204689	0.026061922	-1.811251269	0.070101965	0.390799258
ENSG00000163728	TTC14	1641.599083	0.042382534	0.024870427	1.704133757	0.088356101	0.426797196
ENSG00000163734	CXCL3	39.99742186	0.356290653	0.2648209	1.345402319	0.178495347	0.553389947
ENSG00000163735	CXCL5	172.4787715	-0.439483212	0.144069747	-3.050489231	0.002284689	0.116394842
ENSG00000163736	PPBP	1712.881814	-0.390324997	0.127616474	-3.05857845	0.002223898	0.115803632
ENSG00000163737	PF4	771.775587	-0.35352596	0.118918165	-2.972850787	0.002950478	0.128822538
ENSG00000163738	MTHFD2L	112.4703	-0.006621489	0.031976844	-0.20707136	0.835954129	0.95185031
ENSG00000163739	CXCL1	5.949916206	-0.254327707	0.36257074	-0.701456788	0.483017993	NA
ENSG00000163743	RCHY1	232.6699923	-0.004565201	0.031046732	-0.147042893	0.883098165	0.968246778
ENSG00000163746	PLSCR2	3.328406961	0.115932908	0.129358981	0.896210744	0.370140219	NA
ENSG00000163751	CPA3	3.849514814	0.067535241	0.182220347	0.370624041	0.710917574	NA
ENSG00000163754	GYG1	221.6802594	-0.065308136	0.040908336	-1.596450585	0.11038823	0.469108825
ENSG00000163755	HPS3	422.0596157	0.075029676	0.028084356	2.671582546	0.00754945	0.177289022
ENSG00000163781	TOPBP1	622.4157567	0.033091737	0.018597552	1.779359828	0.075180788	0.400091374
ENSG00000163785	RYK	330.1922408	0.036115968	0.023384543	1.544437625	0.122482351	0.487136298
ENSG00000163788	SNRK	1166.20493	-0.028954502	0.033990839	-0.851832542	0.394307042	0.73733347
ENSG00000163794	UCN	20.78211862	-0.082428511	0.064177682	-1.284379673	0.199009142	0.574373356
ENSG00000163795	ZNF513	261.5543095	-0.006191318	0.026609193	-0.232675888	0.816013094	0.943096504
ENSG00000163798	SLC4A1AP	347.2135383	-0.024440233	0.018181503	-1.344236117	0.178872046	0.553594219
ENSG00000163803	PLB1	69.84279407	-0.271712167	0.097698343	-2.781133829	0.00541694	0.156246923
ENSG00000163806	SPDYA	47.00961309	-0.044697196	0.054965466	-0.813186879	0.416110921	0.752798296
ENSG00000163807	KIAA1143	362.970242	0.026240562	0.022372888	1.172873238	0.240846643	0.616901639
ENSG00000163808	KIF15	17.58249844	0.113196379	0.08180311	1.383766203	0.166430055	0.540908102
ENSG00000163811	WDR43	492.3916293	0.018612442	0.023777536	0.782774241	0.433759696	0.766924174
ENSG00000163812	ZDHHC3	492.3002254	-0.026082507	0.018556456	-1.40557587	0.159850105	0.534886822
ENSG00000163814	CDCP1	12.38892914	-0.168245966	0.131229548	-1.282073802	0.199816758	NA
ENSG00000163815	CLEC3B	2.851171205	0.036776688	0.132277775	0.278026203	0.780992244	NA
ENSG00000163817	SLC6A20	2.013506191	-0.055099178	0.201359101	-0.273636393	0.784364064	NA
ENSG00000163818	LZTFL1	98.64980826	0.062317952	0.034454804	1.808686867	0.070499664	0.391918049
ENSG00000163820	FYCO1	666.6647826	0.017635697	0.030452177	0.579127603	0.562503076	0.839981799
ENSG00000163823	CCR1	147.8132027	-0.101973108	0.117510943	-0.867775417	0.38551729	0.731553585
ENSG00000163827	LRRC2	3.209523096	-0.002965822	0.157857938	-0.018787918	0.985010292	NA
ENSG00000163832	ELP6	183.036577	0.03014447	0.02297407	1.312108361	0.189483575	0.564489121
ENSG00000163833	FBXO40	0.92849115	-0.26954478	0.292248761	-0.922312825	0.356365426	NA
ENSG00000163840	DTX3L	739.1713468	-0.038375067	0.052908205	-0.725314098	0.468259359	0.788120435
ENSG00000163848	ZNF148	601.4343591	0.021621902	0.021969549	0.984175986	0.325028991	0.686429242
ENSG00000163864	NMNAT3	33.99482607	0.000954591	0.069436894	0.013747609	0.989031341	0.996130186
ENSG00000163866	SMIM12	375.9048277	-0.007298345	0.016983664	-0.429727355	0.667393982	0.889837827
ENSG00000163867	ZMYM6	318.3399217	0.02236768	0.025025434	0.89379789	0.371430038	0.721836691
ENSG00000163870	TPRA1	193.338666	-0.015578794	0.03127849	-0.498067313	0.618436598	0.866658089
ENSG00000163872	YEATS2	613.0797141	-0.037958799	0.018701388	-2.029731664	0.042383822	0.328578393
ENSG00000163873	GRIK3	5.860135448	0.208442846	0.436262365	0.47779241	0.632797964	NA
ENSG00000163874	ZC3H12A	456.1275113	-0.039324963	0.094211673	-0.417410727	0.67637801	0.894358723
ENSG00000163875	MEAF6	431.0033306	0.051035404	0.02061426	2.475732965	0.013296298	0.216772262
ENSG00000163877	SNIP1	269.0801759	-0.021609429	0.034914378	-0.618926375	0.535964862	0.825790098
ENSG00000163879	DNALI1	1.318294352	-0.000924189	0.194176363	-0.004759534	0.996202455	NA
ENSG00000163882	POLR2H	245.5200028	0.017233517	0.029540631	0.583383491	0.559635169	0.838447664
ENSG00000163884	KLF15	0.738245656	-0.095968681	0.248438566	-0.386287374	0.69928385	NA
ENSG00000163888	CAMK2N2	0.838735772	0.000943316	0.285257341	0.003306894	0.997361485	NA
ENSG00000163898	LIPH	6.511042424	-0.363490101	0.169959634	-2.138684895	0.032461197	NA
ENSG00000163900	TMEM41A	236.973516	-0.014958229	0.021855637	-0.684410566	0.493715946	0.801619478
ENSG00000163902	RPN1	784.7568133	-0.03255413	0.026819876	-1.213806128	0.224821766	0.601319556
ENSG00000163904	SENP2	438.0499042	0.013470843	0.019008799	0.708663512	0.478533313	0.794520526
ENSG00000163909	HEYL	1.629102215	-0.587223345	0.17834332	-3.292656799	0.000992455	NA
ENSG00000163913	IFT122	208.0153804	-0.02096664	0.023774536	-0.881894837	0.377833679	0.726282204
ENSG00000163918	RFC4	86.12015071	0.023594786	0.037495449	0.629270658	0.529171877	0.822116328
ENSG00000163923	RPL39L	11.67954577	0.137468713	0.091698729	1.499134339	0.133838785	NA
ENSG00000163930	BAP1	979.099322	-0.035494215	0.022006754	-1.61287828	0.106770955	0.460884379
ENSG00000163931	TKT	1796.848562	-0.185189933	0.065510616	-2.826869062	0.004700554	0.147021345
ENSG00000163932	PRKCD	1052.345082	-0.131323318	0.05705579	-2.301665044	0.021354069	0.258078141
ENSG00000163933	RFT1	199.8869519	0.038806416	0.023423774	1.656710657	0.097577987	0.443788299
ENSG00000163935	SFMBT1	339.4847234	0.119381441	0.048294165	2.471964083	0.013437302	0.21745877
ENSG00000163938	GNL3	464.4419775	0.035557513	0.023611232	1.505957538	0.132078074	0.498123283
ENSG00000163939	PBRM1	1033.88196	0.021479172	0.013957008	1.538952467	0.123815901	0.488474291
ENSG00000163945	UVSSA	1691.385468	0.061061903	0.039923074	1.529488988	0.126143267	0.491231323
ENSG00000163946	FAM208A	1523.275131	0.037387177	0.017757786	2.105396286	0.035256827	0.308773526
ENSG00000163947	ARHGEF3	1221.641383	0.013903355	0.032071391	0.433512691	0.664642348	0.888812932
ENSG00000163950	SLBP	235.5175348	-0.04867646	0.025070086	-1.941615219	0.052183699	0.350407884
ENSG00000163956	LRPAP1	785.9471113	-0.054425839	0.022604561	-2.407737067	0.016051737	0.232651519
ENSG00000163958	ZDHHC19	18.26355329	0.225516946	0.145354995	1.551490862	0.120784096	0.484946634
ENSG00000163960	UBXN7	1401.204563	0.016345265	0.018159994	0.90006999	0.368083005	0.718546714
ENSG00000163961	RNF168	709.2648358	-0.011595677	0.026100303	-0.444273673	0.656844733	0.885132686
ENSG00000163964	PIGX	136.9069397	-0.022004498	0.028640145	-0.768309585	0.442303282	0.771582945
ENSG00000163975	MELTF	26.76895888	-0.040768037	0.098438553	-0.414147057	0.678766412	0.895469575
ENSG00000163993	S100P	3.516825944	-0.287893946	0.196282914	-1.466729527	0.142449647	NA
ENSG00000163995	ABLIM2	27.16901478	0.13627129	0.059027312	2.308614194	0.020965	0.256957438
ENSG00000164002	EXO5	95.91324408	-0.011725656	0.031878999	-0.367817575	0.713009264	0.90982925
ENSG00000164008	C1orf50	146.8788456	0.005610836	0.039974643	0.140359874	0.88837566	0.969836191
ENSG00000164010	ERMAP	198.7460884	-0.087824346	0.036220929	-2.424685061	0.015321672	0.228276002
ENSG00000164011	ZNF691	76.19485507	0.035335837	0.040360605	0.875503142	0.381300202	0.728457826
ENSG00000164022	AIMP1	759.0119446	-0.006827631	0.018856676	-0.362080298	0.717292026	0.911967009
ENSG00000164023	SGMS2	67.95068726	-0.141001597	0.104361975	-1.351082113	0.176669131	0.551568458
ENSG00000164024	METAP1	413.1304654	0.026824829	0.015586716	1.721005901	0.085249753	0.420566947
ENSG00000164031	DNAJB14	1157.996359	0.036095335	0.019601398	1.841467375	0.065553097	0.381562943
ENSG00000164032	H2AFZ	563.8702028	-0.019417864	0.025322084	-0.766835131	0.443179546	0.772185099
ENSG00000164037	SLC9B1	25.6349807	0.060433909	0.060404942	1.000479552	0.317078489	0.680515108
ENSG00000164038	SLC9B2	134.5265127	0.041919758	0.041185188	1.017835778	0.308756006	0.674247407
ENSG00000164039	BDH2	60.2371937	0.015339206	0.045680605	0.33579252	0.737027331	0.917812469
ENSG00000164040	PGRMC2	203.8666822	-0.007697722	0.026426578	-0.291287131	0.770831729	0.92931562
ENSG00000164045	CDC25A	5.81505709	-0.081430455	0.135958391	-0.598936589	0.549215171	NA
ENSG00000164047	CAMP	1.778429905	0.001369626	0.204701803	0.006690835	0.994661526	NA
ENSG00000164048	ZNF589	665.1764449	-0.015934364	0.045782086	-0.348048014	0.727804125	0.915892977
ENSG00000164050	PLXNB1	43.39368663	-0.036376371	0.06601852	-0.551002528	0.581631942	0.84910064
ENSG00000164051	CCDC51	48.43134506	-0.036386244	0.034978671	-1.040240906	0.298227991	0.664681243
ENSG00000164053	ATRIP	119.7342437	0.038997118	0.024614765	1.584297775	0.113125972	0.474318777
ENSG00000164054	SHISA5	1114.338608	-0.03020371	0.029917162	-1.009578028	0.312697501	0.67763204
ENSG00000164056	SPRY1	17.30751712	0.194409936	0.093912279	2.070122662	0.038440859	0.316773868
ENSG00000164061	BSN	6.587237365	0.045584002	0.097112391	0.469394296	0.638787825	NA
ENSG00000164062	APEH	602.5783141	-0.022253561	0.016191655	-1.374384599	0.169322315	0.543925483
ENSG00000164066	INTU	6.175632345	0.043160352	0.125251165	0.344590423	0.730402307	NA
ENSG00000164068	RNF123	581.656058	-0.002191144	0.017161811	-0.127675574	0.898405721	0.973637292
ENSG00000164070	HSPA4L	0.960289981	0.057101588	0.239334475	0.238584883	0.811427488	NA
ENSG00000164073	MFSD8	472.8944369	0.059067701	0.027276164	2.165542772	0.030346144	0.292558998
ENSG00000164074	ABHD18	507.3091983	-0.00021965	0.024096096	-0.009115572	0.992726927	0.996854544
ENSG00000164077	MON1A	58.18266018	-0.029006427	0.051321521	-0.565190315	0.571944324	0.843934848
ENSG00000164078	MST1R	7.298794281	0.066251336	0.084565969	0.783427863	0.433375899	NA
ENSG00000164080	RAD54L2	1039.454966	0.001552693	0.017953622	0.086483575	0.931082013	0.983307201
ENSG00000164081	TEX264	355.9039703	-0.019592079	0.017207989	-1.13854556	0.254892746	0.631207288
ENSG00000164082	GRM2	86.809377	-0.082510708	0.064317009	-1.282875389	0.199535736	0.574975466
ENSG00000164086	DUSP7	233.1352919	-0.087907745	0.045356031	-1.938171031	0.05260236	0.352099207
ENSG00000164087	POC1A	17.5045771	0.033370937	0.063134828	0.528566215	0.597106402	0.857159895
ENSG00000164088	PPM1M	762.5217307	-0.020280817	0.029185688	-0.694889134	0.487124783	0.798374087
ENSG00000164091	WDR82	1682.256753	-0.00513446	0.023453243	-0.218923242	0.826709841	0.947178241
ENSG00000164096	C4orf3	683.2140644	-0.028446765	0.024710982	-1.151179055	0.24965858	0.624808684
ENSG00000164104	HMGB2	1101.926683	-0.035323813	0.044224636	-0.798736089	0.424443456	0.758451819
ENSG00000164105	SAP30	42.86171778	-0.011598443	0.072040076	-0.160999868	0.872093505	0.964619005
ENSG00000164109	MAD2L1	36.78402727	0.016080454	0.068204833	0.235767082	0.813613413	0.942918058
ENSG00000164111	ANXA5	807.3043317	-0.094775707	0.051840032	-1.828233957	0.067514447	0.384888594
ENSG00000164112	TMEM155	1.600842102	0.109825701	0.229924193	0.47766048	0.632891877	NA
ENSG00000164114	MAP9	124.2498839	0.074035785	0.040739522	1.817296371	0.069171745	0.388042598
ENSG00000164116	GUCY1A1	92.6906916	-0.343801979	0.100872881	-3.408269658	0.000653763	0.090441383
ENSG00000164117	FBXO8	78.22742731	-0.01067092	0.030995913	-0.34426861	0.730644289	0.916618284
ENSG00000164118	CEP44	218.3973535	0.061852862	0.027343896	2.262035445	0.023695213	0.266093527
ENSG00000164120	HPGD	44.23161709	-0.023030565	0.087195462	-0.264125726	0.791683041	0.935225638
ENSG00000164124	TMEM144	57.57294636	-0.084573028	0.125435108	-0.674237295	0.500160462	0.805559673
ENSG00000164125	FAM198B	176.3215196	-0.178071113	0.118425245	-1.503658386	0.132669349	0.498517915
ENSG00000164134	NAA15	531.0311633	0.034891871	0.017713721	1.969765175	0.04886529	0.343594312
ENSG00000164136	IL15	203.9419043	-0.102131366	0.058581131	-1.743417457	0.081260721	0.412499347
ENSG00000164142	FAM160A1	43.26606884	-0.034666384	0.087791845	-0.394870209	0.692938677	0.901541563
ENSG00000164144	ARFIP1	162.1662131	0.036771931	0.04062408	0.905175721	0.365372302	0.715804226
ENSG00000164151	ICE1	823.2153561	0.020648435	0.02437975	0.846950265	0.397022844	0.73912482
ENSG00000164162	ANAPC10	15.87251318	-0.001437622	0.058997534	-0.024367496	0.980559475	0.993565985
ENSG00000164163	ABCE1	404.3915629	0.029012733	0.024649035	1.177033218	0.239182248	0.614983816
ENSG00000164164	OTUD4	867.5114068	0.01311469	0.015286203	0.857942907	0.39092399	0.734551651
ENSG00000164167	LSM6	205.0144382	-0.007446616	0.025497483	-0.292053008	0.770246095	0.928766744
ENSG00000164168	TMEM184C	221.3359339	0.01147686	0.028146963	0.40774773	0.683458892	0.897071274
ENSG00000164169	PRMT9	129.6812818	0.023974902	0.022180431	1.080903361	0.279740103	0.652079445
ENSG00000164171	ITGA2	10.72418895	-0.339102264	0.150836031	-2.248151606	0.024566524	NA
ENSG00000164172	MOCS2	143.5614036	0.02204617	0.027186031	0.810937451	0.417401592	0.753618257
ENSG00000164180	TMEM161B	350.7669021	0.056049238	0.022551025	2.485440869	0.012939108	0.21386795
ENSG00000164181	ELOVL7	91.94576487	-0.300880148	0.121610662	-2.474126391	0.013356244	0.217004692
ENSG00000164182	NDUFAF2	70.36752301	-0.004793572	0.036347856	-0.131880455	0.895078848	0.972634355
ENSG00000164185	ZNF474	0.886659555	-0.059995932	0.236928059	-0.25322426	0.80009492	NA
ENSG00000164187	LMBRD2	301.8905448	0.024719559	0.023622215	1.046453903	0.295351517	0.662645846
ENSG00000164190	NIPBL	1949.761775	0.005293444	0.018388026	0.287874495	0.773442811	0.930745243
ENSG00000164199	ADGRV1	3.607168326	-0.335583949	0.150659219	-2.227437201	0.025918069	NA
ENSG00000164209	SLC25A46	506.8733625	0.058192926	0.022972757	2.53312765	0.011304978	0.205727491
ENSG00000164211	STARD4	248.8127483	0.039045354	0.044552919	0.876381486	0.38082268	0.728368103
ENSG00000164219	PGGT1B	631.7283353	0.02760088	0.019913039	1.386070719	0.16572531	0.540247071
ENSG00000164221	CCDC112	142.6261662	0.018958702	0.034394816	0.551208131	0.581491007	0.84910064
ENSG00000164236	ANKRD33B	159.1136651	-0.105520648	0.0694996	-1.518291446	0.128940943	0.494025141
ENSG00000164237	CMBL	4.426223606	-0.19009212	0.155514054	-1.222346885	0.221576476	NA
ENSG00000164241	C5orf63	208.4926719	0.087252423	0.047208511	1.848235013	0.064568352	0.378926875
ENSG00000164244	PRRC1	367.9978395	0.021245408	0.024042974	0.883643116	0.376888896	0.725616793
ENSG00000164251	F2RL1	11.52309555	-0.210638772	0.102883746	-2.047347417	0.040623985	NA
ENSG00000164252	AGGF1	120.52486	0.076839828	0.025012719	3.07203015	0.002126082	0.115803632
ENSG00000164253	WDR41	220.9924372	0.000749109	0.038126211	0.019648148	0.984324054	0.994760103
ENSG00000164258	NDUFS4	99.71248822	-0.031649529	0.032492734	-0.974049409	0.330032007	0.690007908
ENSG00000164265	SCGB3A2	2.063393271	-0.479074243	0.233370062	-2.052852192	0.040086915	NA
ENSG00000164283	ESM1	5.32814534	-0.026017007	0.140928281	-0.184611678	0.853533626	NA
ENSG00000164284	GRPEL2	223.5639664	0.030564571	0.050244433	0.608317556	0.542976879	0.829336215
ENSG00000164291	ARSK	47.71148327	0.032704689	0.04891799	0.668561574	0.503775192	0.808202989
ENSG00000164292	RHOBTB3	67.62122539	-0.054693047	0.091539699	-0.597478993	0.550187628	0.83422112
ENSG00000164296	TIGD6	20.3466526	-0.042382955	0.055729534	-0.760511563	0.44694886	0.775048595
ENSG00000164300	SERINC5	1699.091416	-0.041221582	0.067427687	-0.61134503	0.540971186	0.82829911
ENSG00000164304	CAGE1	0.983766845	-0.12710471	0.232194543	-0.547406104	0.584099763	NA
ENSG00000164305	CASP3	268.2484242	-0.010634194	0.0324502	-0.327708137	0.74313235	0.919573848
ENSG00000164306	PRIMPOL	146.3384619	0.043342596	0.028301049	1.531483739	0.125649882	0.490699676
ENSG00000164307	ERAP1	1095.332004	-0.002621593	0.031831141	-0.082359374	0.934360941	0.983650465
ENSG00000164308	ERAP2	1416.293594	0.074076928	0.079983482	0.926152832	0.354366561	0.706928903
ENSG00000164309	CMYA5	13.33453918	-0.114731133	0.07609638	-1.507708154	0.131629238	0.497107079
ENSG00000164323	CFAP97	384.784834	0.041975115	0.033605414	1.249058089	0.211643828	0.587564536
ENSG00000164327	RICTOR	1908.49935	0.040629322	0.030106207	1.349533058	0.177165809	0.552142368
ENSG00000164329	PAPD4	1077.97844	0.028391267	0.016356398	1.735789727	0.082601021	0.415223413
ENSG00000164330	EBF1	292.1031265	0.131471016	0.081142599	1.620246553	0.105179325	0.45650326
ENSG00000164331	ANKRA2	279.3421197	0.027123997	0.022147985	1.224671096	0.220699169	0.596494154
ENSG00000164332	UBLCP1	265.9756566	0.034070261	0.028232041	1.206794098	0.22751145	0.603801573
ENSG00000164338	UTP15	198.7238391	0.001457495	0.027896778	0.052246012	0.95833267	0.988190896
ENSG00000164342	TLR3	13.92344287	-0.062172365	0.104913761	-0.592604487	0.553445876	0.835448695
ENSG00000164344	KLKB1	27.80316666	-0.213610805	0.103126031	-2.07135679	0.038325466	0.316724423
ENSG00000164346	NSA2	806.0896659	0.013452491	0.036519866	0.368360913	0.712604139	0.909664109
ENSG00000164347	GFM2	224.9437288	0.024622631	0.018664227	1.319241987	0.187088225	0.562409309
ENSG00000164362	TERT	4.414096097	-0.12789742	0.129599773	-0.986864539	0.32370905	NA
ENSG00000164366	CCDC127	183.6458274	-0.004806488	0.042687779	-0.112596355	0.910350575	0.976481883
ENSG00000164398	ACSL6	88.15895041	0.027051785	0.082959575	0.326083937	0.74436085	0.919798414
ENSG00000164402	8-Sep	136.4670808	0.054817677	0.050521741	1.085031425	0.277907737	0.651086378
ENSG00000164403	SHROOM1	69.59261835	-0.131719987	0.121075492	-1.087916177	0.276632114	0.649763842
ENSG00000164404	GDF9	6.977863312	0.045987919	0.087791919	0.523828607	0.600397754	NA
ENSG00000164405	UQCRQ	188.9909588	0.014480697	0.031749073	0.456098252	0.648319327	0.881243722
ENSG00000164406	LEAP2	16.99176288	0.094339708	0.063718384	1.480572831	0.13872044	0.506697653
ENSG00000164414	SLC35A1	53.85070495	-0.032552485	0.043216485	-0.753242308	0.45130432	0.778527271
ENSG00000164430	CGAS	142.8692541	-0.017498459	0.043352046	-0.403636282	0.686480201	0.898553774
ENSG00000164440	TXLNB	21.45433562	0.156568039	0.073440356	2.131907394	0.03301446	0.303498738
ENSG00000164442	CITED2	382.6144905	-0.084143582	0.036266985	-2.320115147	0.020334649	0.25239409
ENSG00000164463	CREBRF	1134.245761	0.014964008	0.023992625	0.623692	0.532829878	0.824174222
ENSG00000164465	DCBLD1	61.16381926	-0.011486274	0.056733265	-0.202461014	0.839556334	0.953301428
ENSG00000164466	SFXN1	450.2697425	0.047011126	0.047891979	0.981607503	0.32629325	0.687164132
ENSG00000164483	SAMD3	607.9683521	-0.013910365	0.068975231	-0.201671893	0.840173237	0.953356763
ENSG00000164484	TMEM200A	16.94762409	-0.162879738	0.118140308	-1.378697423	0.167988064	0.543015032
ENSG00000164494	PDSS2	116.0997642	0.006706761	0.022959854	0.292108173	0.770203918	0.928766744
ENSG00000164506	STXBP5	375.4528651	0.011059569	0.02697904	0.409931903	0.681855902	0.896701869
ENSG00000164509	IL31RA	12.78113026	-0.331101791	0.183631828	-1.803074087	0.07137658	0.394035016
ENSG00000164512	ANKRD55	74.84522087	-0.030073398	0.134839553	-0.223030986	0.823511391	0.946577438
ENSG00000164530	PI16	85.98868897	-0.015986595	0.114733481	-0.139336786	0.889184022	0.970021817
ENSG00000164532	TBX20	0.764456822	0.065950743	0.266879511	0.247118046	0.804816868	NA
ENSG00000164535	DAGLB	412.0605353	-0.043666834	0.036856242	-1.184788016	0.236101272	0.611922011
ENSG00000164542	KIAA0895	4.749264143	0.152839239	0.130873602	1.167838556	0.242871893	NA
ENSG00000164543	STK17A	776.9880157	0.026260145	0.035958008	0.730300319	0.465206634	0.786792798
ENSG00000164548	TRA2A	1460.112922	-0.022413351	0.016425491	-1.364546848	0.17239552	0.546672699
ENSG00000164556	FAM183BP	7.083999475	-0.060427642	0.126575733	-0.47740306	0.633075135	NA
ENSG00000164574	GALNT10	944.3741854	-0.016106734	0.031289563	-0.51476379	0.606718091	0.860966784
ENSG00000164576	SAP30L	381.8550761	0.007966376	0.02376018	0.335282652	0.737411879	0.917812469
ENSG00000164587	RPS14	6965.324852	-0.061313958	0.034024719	-1.802041583	0.071538863	0.394146527
ENSG00000164591	MYOZ3	1.085528433	-0.110466628	0.237516702	-0.465089939	0.64186705	NA
ENSG00000164597	COG5	496.4662644	-0.003813886	0.032584867	-0.1170447	0.906824631	0.975350929
ENSG00000164603	BMT2	118.1974986	0.049076864	0.033428742	1.468103817	0.142076025	0.512230019
ENSG00000164604	GPR85	1.848751564	0.29245521	0.239820941	1.219473202	0.222664641	NA
ENSG00000164609	SLU7	610.3489589	-0.010820349	0.024359212	-0.444199471	0.656898375	0.885132686
ENSG00000164610	RP9	112.4536715	0.104479183	0.041891126	2.494064792	0.012628949	0.21386795
ENSG00000164611	PTTG1	29.2342311	0.024420639	0.072877634	0.335090993	0.737556447	0.917812469
ENSG00000164615	CAMLG	247.4070579	-0.037715665	0.028247209	-1.335199695	0.181810997	0.557466376
ENSG00000164619	BMPER	0.81608825	0.225975962	0.26434162	0.854863346	0.392626804	NA
ENSG00000164620	RELL2	266.479459	0.023707128	0.036705934	0.645866368	0.518365902	0.818164329
ENSG00000164626	KCNK5	7.152964476	0.158910333	0.114664229	1.385875387	0.165784957	NA
ENSG00000164631	ZNF12	396.5004824	0.052227099	0.024867363	2.10022666	0.035708907	0.311012359
ENSG00000164638	SLC29A4	3.442319692	0.122139551	0.145513728	0.839367888	0.401262898	NA
ENSG00000164649	CDCA7L	458.2552191	0.230612728	0.077230458	2.986033418	0.002826218	0.127896982
ENSG00000164654	MIOS	311.5945257	0.037136637	0.020853553	1.780830216	0.074940192	0.399921359
ENSG00000164659	KIAA1324L	101.0829324	0.18412013	0.100296073	1.835766098	0.066392258	0.38353195
ENSG00000164663	USP49	184.063469	-0.000359933	0.036728556	-0.0097998	0.992181016	0.996854544
ENSG00000164669	INTS4P1	5.575895222	-0.054418542	0.190923515	-0.285027969	0.775622714	NA
ENSG00000164674	SYTL3	516.3194745	0.002381252	0.07039347	0.033827744	0.973014512	0.991273097
ENSG00000164675	IQUB	3.488083908	0.077928383	0.123409666	0.631460934	0.527739185	NA
ENSG00000164683	HEY1	1.313415788	-0.048810904	0.213377772	-0.228753464	0.819060538	NA
ENSG00000164684	ZNF704	8.442598963	0.13237674	0.122732906	1.078575785	0.280776881	NA
ENSG00000164687	FABP5	46.26822037	0.075730311	0.060386382	1.254095863	0.209807164	0.585218154
ENSG00000164691	TAGAP	1341.048951	0.038248644	0.039898901	0.958639031	0.337740623	0.6953426
ENSG00000164692	COL1A2	0.828076977	0.01286739	0.398686141	0.032274485	0.974253156	NA
ENSG00000164695	CHMP4C	1.124261073	-0.419042961	0.254235378	-1.64824803	0.099301785	NA
ENSG00000164708	PGAM2	11.31732603	0.117641392	0.086060823	1.366956393	0.171638974	NA
ENSG00000164713	BRI3	400.0088628	-0.113310866	0.059717328	-1.897453732	0.05776808	0.364437905
ENSG00000164715	LMTK2	487.0237987	6.84E-06	0.036642529	0.000186765	0.999850983	0.999877565
ENSG00000164733	CTSB	2144.869751	-0.153443693	0.06195396	-2.476737446	0.01325894	0.216584616
ENSG00000164741	DLC1	8.47068629	0.032826409	0.118704533	0.276538797	0.782134265	NA
ENSG00000164742	ADCY1	2.355536859	-0.198582773	0.219947278	-0.902865336	0.36659737	NA
ENSG00000164744	SUN3	2.111815882	0.122749961	0.147831207	0.830338623	0.406347357	NA
ENSG00000164746	C7orf57	2.272861535	-0.063116906	0.165741514	-0.380815312	0.703340297	NA
ENSG00000164751	PEX2	251.6738373	0.010722361	0.019542868	0.548658549	0.583239797	0.850271614
ENSG00000164754	RAD21	1613.093919	0.024059662	0.022637126	1.062840821	0.287854144	0.656899508
ENSG00000164758	MED30	82.79460739	-0.009167036	0.045860442	-0.199889826	0.841566747	0.953356763
ENSG00000164776	PHKG1	40.57530449	-0.043438678	0.050219564	-0.864975203	0.387052399	0.732612863
ENSG00000164808	SPIDR	597.6871019	-0.019254699	0.023290591	-0.826715762	0.408398185	0.748010386
ENSG00000164815	ORC5	90.05152543	0.018312688	0.029340291	0.624148144	0.532530299	0.824027445
ENSG00000164818	DNAAF5	191.1192369	0.003522658	0.028538742	0.123434238	0.901763246	0.974047624
ENSG00000164823	OSGIN2	106.6500991	0.026501136	0.033294485	0.795961727	0.426054282	0.760571819
ENSG00000164828	SUN1	1182.736467	-0.003055643	0.027313267	-0.111873964	0.910923341	0.976650811
ENSG00000164830	OXR1	408.610166	0.02195487	0.02204214	0.996040786	0.319230329	0.682625336
ENSG00000164845	FAM86FP	19.41199406	-0.024946195	0.070344007	-0.354631414	0.722865739	0.91461636
ENSG00000164849	GPR146	21.3839273	-0.074874079	0.100305403	-0.746461075	0.455388937	0.781014105
ENSG00000164850	GPER1	10.18355608	-0.047940201	0.139472307	-0.343725591	0.731052664	NA
ENSG00000164855	TMEM184A	1.557344759	-0.095023992	0.210062339	-0.452360915	0.651008999	NA
ENSG00000164867	NOS3	33.04322588	-0.097659097	0.087123611	-1.120925731	0.262319477	0.638645162
ENSG00000164877	MICALL2	40.25113522	-0.096212233	0.057078261	-1.68561956	0.091869099	0.43345788
ENSG00000164879	CA3	4.891857384	0.003457865	0.107209553	0.032253332	0.974270026	NA
ENSG00000164880	INTS1	1798.812538	-0.015724436	0.023086135	-0.681120357	0.495795337	0.803372978
ENSG00000164885	CDK5	53.3232733	-0.077090562	0.047499485	-1.622976797	0.104594365	0.455212312
ENSG00000164889	SLC4A2	553.8365752	-0.003398022	0.031210995	-0.108872588	0.913303549	0.977295154
ENSG00000164896	FASTK	720.4758195	0.040612884	0.022834899	1.778544499	0.07531447	0.400189589
ENSG00000164897	TMUB1	284.1424662	0.007033485	0.026085839	0.269628463	0.787446101	0.933328793
ENSG00000164898	FMC1	4.21369001	0.30719817	0.114125024	2.691768713	0.007107422	NA
ENSG00000164902	PHAX	246.278132	0.012711018	0.024995374	0.508534832	0.611078318	0.863751257
ENSG00000164904	ALDH7A1	21.76813566	0.010960311	0.088328787	0.124085382	0.901247672	0.974047624
ENSG00000164916	FOXK1	1775.218705	-0.056034739	0.031533641	-1.776982862	0.07557106	0.400547949
ENSG00000164919	COX6C	251.1504136	-0.042390804	0.043224822	-0.980705116	0.32673818	0.687251816
ENSG00000164920	OSR2	2.495641345	0.296197047	0.420181614	0.704926242	0.480856138	NA
ENSG00000164924	YWHAZ	4925.573339	-0.005721673	0.02091054	-0.27362626	0.784371851	0.932006462
ENSG00000164929	BAALC	8.075431539	0.075755553	0.124032252	0.610773025	0.541349854	NA
ENSG00000164930	FZD6	27.94642613	-0.055715392	0.096141841	-0.57951243	0.562243462	0.839770135
ENSG00000164933	SLC25A32	25.70193635	-0.081396971	0.051004696	-1.59587209	0.110517354	0.469237717
ENSG00000164934	DCAF13	234.564308	0.036828695	0.020363786	1.808538729	0.070522695	0.391918049
ENSG00000164935	DCSTAMP	0.989117273	-0.592078188	0.290940025	-2.035052368	0.041845604	NA
ENSG00000164938	TP53INP1	1288.30166	0.085207178	0.050441669	1.689222013	0.091176892	0.43190809
ENSG00000164941	INTS8	504.8522461	0.041989516	0.022666907	1.852459003	0.063959939	0.377220686
ENSG00000164944	VIRMA	572.6450415	0.015438519	0.018324825	0.842492055	0.399512585	0.741009638
ENSG00000164946	FREM1	4.817229237	-0.212957973	0.171510987	-1.241657909	0.214362806	NA
ENSG00000164949	GEM	3.389531202	-0.440859623	0.159315843	-2.767205151	0.005653916	NA
ENSG00000164951	PDP1	436.0294569	-0.025299558	0.03042617	-0.831506506	0.405687555	0.74612547
ENSG00000164953	TMEM67	54.88090672	0.103842995	0.046047224	2.255141288	0.024124462	0.269001196
ENSG00000164961	WASHC5	418.0444337	0.00296782	0.020941253	0.141721234	0.887300202	0.969600118
ENSG00000164967	RPP25L	61.40876586	-0.009165548	0.040148517	-0.228291073	0.819419964	0.944636255
ENSG00000164970	FAM219A	265.0197255	-0.014276947	0.020129565	-0.709252647	0.478167708	0.79438168
ENSG00000164972	C9orf24	3.776367243	0.132463337	0.115523207	1.146638328	0.251531129	NA
ENSG00000164975	SNAPC3	585.1800354	0.037952473	0.035762938	1.061223596	0.288588299	0.657316035
ENSG00000164976	MYORG	9.611331927	0.069192676	0.08001186	0.864780254	0.387159411	NA
ENSG00000164978	NUDT2	78.97246571	-0.043155039	0.038902652	-1.109308428	0.26729715	0.643030789
ENSG00000164983	TMEM65	486.7744337	-0.004898029	0.027594351	-0.177501143	0.859114767	0.959668103
ENSG00000164985	PSIP1	1250.068727	0.036106112	0.032267926	1.118947408	0.263162576	0.639236986
ENSG00000164989	CCDC171	31.33845715	0.09959458	0.067197545	1.482116348	0.13830934	0.505844399
ENSG00000165006	UBAP1	342.2958309	-0.076048646	0.023366803	-3.25455922	0.001135685	0.103733158
ENSG00000165025	SYK	1997.637345	0.030736799	0.052685609	0.58340029	0.559623862	0.838447664
ENSG00000165028	NIPSNAP3B	93.83137697	0.117858175	0.075310928	1.564954498	0.117593579	0.480182303
ENSG00000165029	ABCA1	332.4830607	0.020313757	0.074956072	0.271008823	0.786384247	0.933180257
ENSG00000165030	NFIL3	79.79989695	-0.108877664	0.104066221	-1.046234438	0.295452807	0.662768741
ENSG00000165046	LETM2	24.37612776	-0.044457182	0.057769136	-0.769566326	0.441557186	0.77123662
ENSG00000165055	METTL2B	231.1061884	-0.015142747	0.028813909	-0.525536009	0.599210628	0.858278271
ENSG00000165060	FXN	110.8690256	-0.011144498	0.036368281	-0.306434547	0.759273808	0.925186424
ENSG00000165061	ZMAT4	11.28539772	-0.16982242	0.196462725	-0.864400203	0.387368081	NA
ENSG00000165066	NKX6-3	8.885532305	0.338022189	0.259661414	1.301780593	0.1929914	NA
ENSG00000165071	TMEM71	433.7991346	-0.059879952	0.035278775	-1.697336486	0.089633063	0.429160455
ENSG00000165072	MAMDC2	1.605020024	0.337324549	0.211681672	1.593546316	0.111037687	NA
ENSG00000165078	CPA6	0.696526926	-0.255872559	0.27596494	-0.92719227	0.353826716	NA
ENSG00000165091	TMC1	1.850207078	-0.176109054	0.221319655	-0.795722609	0.426193283	NA
ENSG00000165092	ALDH1A1	40.57314636	-0.38243869	0.145416489	-2.629954089	0.00853964	0.182979444
ENSG00000165097	KDM1B	498.6641845	-0.063298276	0.053805277	-1.176432502	0.23942209	0.615021698
ENSG00000165102	HGSNAT	838.9887523	-0.008885077	0.022315861	-0.398150748	0.690519068	0.900015054
ENSG00000165113	GKAP1	75.31225478	-0.035847316	0.03500435	-1.024081749	0.305796664	0.671510633
ENSG00000165115	KIF27	134.2428797	-0.039883294	0.054962404	-0.725646822	0.46805531	0.787963151
ENSG00000165118	C9orf64	57.33471847	-0.066571221	0.054406018	-1.22360031	0.221103043	0.59687057
ENSG00000165119	HNRNPK	3793.776889	-0.010646706	0.018102372	-0.588138701	0.556439198	0.836714028
ENSG00000165121	AL353743.1	122.9251621	0.011952704	0.044360679	0.269443676	0.78758828	0.933328793
ENSG00000165125	TRPV6	2.849782252	-0.070217832	0.20060336	-0.350033181	0.726313796	NA
ENSG00000165138	ANKS6	164.2030172	0.021220731	0.043385361	0.489121909	0.624755391	0.869201831
ENSG00000165140	FBP1	113.5665052	-0.124491373	0.073732634	-1.688416176	0.091331367	0.432352377
ENSG00000165152	TMEM246	1.468564496	0.224951778	0.231731484	0.970743269	0.331676139	NA
ENSG00000165156	ZHX1	221.8938891	-0.03860573	0.025533129	-1.511985824	0.130537469	0.496116608
ENSG00000165171	METTL27	8.778370816	0.212342714	0.148634498	1.428623346	0.15311252	NA
ENSG00000165178	NCF1C	576.2420256	-0.002578427	0.080392533	-0.032072972	0.974413858	0.991544587
ENSG00000165185	KIAA1958	100.5776076	0.014853289	0.045789095	0.324384868	0.745646675	0.920039637
ENSG00000165209	STRBP	800.9272652	0.157772329	0.065713672	2.400905707	0.01635455	0.233269254
ENSG00000165219	GAPVD1	1056.020072	0.006193284	0.015371157	0.402915917	0.687010082	0.898999601
ENSG00000165233	CARD19	348.2912814	-0.073279628	0.045959763	-1.594430073	0.110839741	0.470046271
ENSG00000165238	WNK2	2.917570759	-0.314866613	0.149670894	-2.103726416	0.035402319	NA
ENSG00000165244	ZNF367	85.11950592	-0.050783809	0.048877047	-1.039011408	0.298799431	0.665144991
ENSG00000165264	NDUFB6	84.74524784	0.061690563	0.035583293	1.733694593	0.082972286	0.416146465
ENSG00000165269	AQP7	5.784924599	-0.005157005	0.142190685	-0.036268234	0.971068479	NA
ENSG00000165271	NOL6	486.0411789	0.006459483	0.019575948	0.329970382	0.741422342	0.919045169
ENSG00000165272	AQP3	288.9628824	-0.030712361	0.096548652	-0.318102435	0.750407236	0.921497202
ENSG00000165275	TRMT10B	255.4400568	0.015036912	0.028698324	0.523964833	0.600303	0.858857325
ENSG00000165280	VCP	1196.016727	-0.052422307	0.01881616	-2.786025761	0.005335863	0.155311534
ENSG00000165282	PIGO	342.8817647	0.018952277	0.018656583	1.01584935	0.309701132	0.675379771
ENSG00000165283	STOML2	258.6340836	0.001232296	0.020866714	0.059055605	0.952907819	0.986958416
ENSG00000165300	SLITRK5	14.54922212	-0.117494385	0.127495782	-0.921555076	0.356760701	0.708352631
ENSG00000165304	MELK	8.587371655	-0.019606005	0.129554564	-0.151333963	0.87971228	NA
ENSG00000165309	ARMC3	11.84793985	-0.384613836	0.154916016	-2.482724816	0.013038177	NA
ENSG00000165312	OTUD1	410.6653583	-0.125275684	0.086322808	-1.45124663	0.146711197	0.518460523
ENSG00000165322	ARHGAP12	430.0773927	0.070247439	0.031018226	2.264714873	0.023530182	0.265969302
ENSG00000165338	HECTD2	46.09072354	0.044183132	0.068945929	0.640837437	0.521628307	0.819208833
ENSG00000165355	FBXO33	326.9521316	-0.011496692	0.046528142	-0.247091157	0.804837677	0.940473353
ENSG00000165389	SPTSSA	102.1862726	-0.082139184	0.045922799	-1.788636274	0.073673412	0.397508168
ENSG00000165392	WRN	298.7180625	0.002597775	0.029112326	0.089232826	0.928896878	0.982778553
ENSG00000165406	8-Mar	642.1385714	0.024523792	0.021612001	1.134730272	0.256488349	0.632606485
ENSG00000165409	TSHR	4.789444306	0.180121835	0.168668003	1.067907558	0.285562213	NA
ENSG00000165410	CFL2	93.84187952	0.123667218	0.063733406	1.940383009	0.05233316	0.350915386
ENSG00000165416	SUGT1	705.9620323	-0.001187817	0.021054831	-0.05641543	0.955010866	0.987864354
ENSG00000165417	GTF2A1	426.5407225	0.033877353	0.023563404	1.437710532	0.150516204	0.522036259
ENSG00000165424	ZCCHC24	45.84569625	-0.138623786	0.0651921	-2.126389335	0.033470855	0.304356231
ENSG00000165434	PGM2L1	183.4232617	0.030878156	0.04000538	0.771850099	0.440203216	0.770849883
ENSG00000165449	SLC16A9	0.761831677	0.242910501	0.261942957	0.927341218	0.3537494	NA
ENSG00000165457	FOLR2	12.61484472	-0.245513525	0.120549744	-2.036615891	0.041688549	NA
ENSG00000165458	INPPL1	1564.114822	-0.029222419	0.030658029	-0.953173437	0.340502203	0.697500846
ENSG00000165475	CRYL1	128.4994235	-0.054758878	0.037279919	-1.468857216	0.141871521	0.512230019
ENSG00000165476	REEP3	195.3075316	0.011141693	0.033036428	0.337254785	0.735924842	0.917748387
ENSG00000165480	SKA3	3.664241611	-0.05851639	0.15806166	-0.370212422	0.711224222	NA
ENSG00000165487	MICU2	434.7014946	0.038169911	0.018326029	2.082824995	0.037267178	0.315099449
ENSG00000165490	DDIAS	21.48161271	-0.049493486	0.082779772	-0.597893479	0.549911011	0.83418389
ENSG00000165494	PCF11	1875.263619	-0.000115008	0.016460577	-0.006986875	0.994425326	0.997646023
ENSG00000165501	LRR1	53.93643578	0.023281903	0.039835805	0.58444665	0.558919849	0.838298601
ENSG00000165502	RPL36AL	1069.788282	0.004541152	0.040393912	0.112421702	0.910489049	0.976556903
ENSG00000165506	DNAAF2	60.79447058	0.059995773	0.042780746	1.402401288	0.160795449	0.535593645
ENSG00000165507	DEPP1	3.069390058	-0.016053835	0.18339491	-0.08753697	0.9302447	NA
ENSG00000165511	C10orf25	8.48404783	0.12986384	0.100825721	1.288003086	0.197744889	NA
ENSG00000165512	ZNF22	229.0161685	0.058787952	0.027653662	2.125864958	0.033514505	0.304366656
ENSG00000165516	KLHDC2	384.0240715	0.015666313	0.032299618	0.485030916	0.627654415	0.870491228
ENSG00000165521	EML5	147.6552977	0.065723236	0.053357335	1.231756343	0.218040116	0.593176406
ENSG00000165525	NEMF	1419.904001	0.016641941	0.015208468	1.0942549	0.273843199	0.647240436
ENSG00000165526	RPUSD4	254.351557	0.019897511	0.020148701	0.987533166	0.323381332	0.68518868
ENSG00000165527	ARF6	1912.545852	-0.004529278	0.019646119	-0.230543137	0.817669747	0.94401039
ENSG00000165533	TTC8	30.8744119	0.066140964	0.045763428	1.445279945	0.148379269	0.520428743
ENSG00000165548	TMEM63C	93.62986188	-0.108200735	0.105751959	-1.023155841	0.306234168	0.671622389
ENSG00000165555	NOXRED1	16.331657	0.079839349	0.060830869	1.312480813	0.189357956	0.564321482
ENSG00000165568	AKR1E2	22.19795167	-0.050144419	0.122824175	-0.408261807	0.683081476	0.897071274
ENSG00000165572	KBTBD6	63.19254473	0.011186933	0.054452498	0.205443893	0.83722533	0.95232001
ENSG00000165609	NUDT5	350.7073825	-0.001896605	0.020087691	-0.094416274	0.924778489	0.98197844
ENSG00000165617	DACT1	56.77782439	-0.201177897	0.149580063	-1.344951277	0.178640969	0.553554603
ENSG00000165621	OXGR1	0.841785683	0.365435028	0.328592437	1.112122457	0.266085503	NA
ENSG00000165626	BEND7	3.392649971	-0.194349681	0.186976393	-1.039434326	0.298602787	NA
ENSG00000165629	ATP5F1C	437.7865225	0.019937884	0.020541567	0.970611624	0.331741715	0.6910558
ENSG00000165630	PRPF18	81.87032976	-0.02383912	0.032881768	-0.724995064	0.468455058	0.788356694
ENSG00000165632	TAF3	435.3127243	-0.010321832	0.024597335	-0.419632128	0.674754214	0.893796857
ENSG00000165633	VSTM4	1.562715093	0.039623255	0.272766729	0.145264252	0.884502238	NA
ENSG00000165637	VDAC2	386.6775264	-0.025970809	0.028933834	-0.897593087	0.369402526	0.719663193
ENSG00000165644	COMTD1	94.55912702	-0.033951247	0.036492442	-0.930363793	0.352182758	0.704974432
ENSG00000165646	SLC18A2	21.3275427	-0.181975206	0.11486111	-1.584306526	0.113123981	0.474318777
ENSG00000165650	PDZD8	387.3102925	-0.011435431	0.035060028	-0.326167199	0.744297857	0.919798414
ENSG00000165655	ZNF503	24.21232173	-0.286899006	0.113500201	-2.527740064	0.011479931	0.207849476
ENSG00000165660	ABRAXAS2	171.6318365	-0.005859293	0.023908286	-0.245073735	0.806399339	0.94124133
ENSG00000165661	QSOX2	740.9907936	0.121359038	0.044627004	2.719408136	0.006539886	0.169151567
ENSG00000165669	FAM204A	487.1710413	-0.001830217	0.015115793	-0.12107976	0.90362786	0.974572019
ENSG00000165671	NSD1	2114.513374	0.010525751	0.012546974	0.838907476	0.401521232	0.742637076
ENSG00000165672	PRDX3	221.1511025	-0.025489423	0.035704763	-0.713894199	0.475292605	0.792315201
ENSG00000165678	GHITM	734.9779138	-0.002193783	0.022456787	-0.097689107	0.922179165	0.980522121
ENSG00000165682	CLEC1B	52.31510655	-0.24849904	0.135789749	-1.830027976	0.067245756	0.384888594
ENSG00000165684	SNAPC4	449.992653	0.026136502	0.023583325	1.108261976	0.267748692	0.643030789
ENSG00000165688	PMPCA	509.7643378	-0.025631928	0.021031152	-1.218760042	0.222935282	0.598745432
ENSG00000165689	SDCCAG3	411.9040625	0.019714073	0.031108078	0.633728429	0.526258069	0.82123001
ENSG00000165695	AK8	11.237274	0.212364913	0.157677081	1.346834378	0.17803358	NA
ENSG00000165698	SPACA9	17.55058095	0.034764212	0.057610728	0.603432961	0.546220701	0.831438817
ENSG00000165699	TSC1	1186.315459	0.022990522	0.019112703	1.202892247	0.229018021	0.605644195
ENSG00000165702	GFI1B	181.7843589	-0.403456962	0.125097992	-3.225127401	0.001259166	0.106164848
ENSG00000165714	BORCS5	320.2950467	0.010892751	0.028463874	0.382686858	0.70195196	0.905742413
ENSG00000165716	FAM69B	83.03944313	0.195288709	0.153484657	1.27236633	0.203242991	0.578161186
ENSG00000165724	ZMYND19	140.8217015	-0.017863961	0.033278333	-0.536804551	0.591402628	0.854222407
ENSG00000165730	STOX1	5.66770614	0.317710942	0.197027552	1.612520375	0.10684875	NA
ENSG00000165731	RET	13.50225754	-0.182747766	0.111642056	-1.636907924	0.10164971	0.450515309
ENSG00000165732	DDX21	1386.26688	-0.079804917	0.036959813	-2.159234865	0.03083195	0.294972935
ENSG00000165733	BMS1	554.7961405	0.019781449	0.017984573	1.099912064	0.271370438	0.64584774
ENSG00000165752	STK32C	154.4602236	-0.070370041	0.055030155	-1.278754185	0.200983632	0.576917645
ENSG00000165757	JCAD	1.5803639	-0.639046256	0.229195305	-2.788217043	0.005299902	NA
ENSG00000165782	PIP4P1	572.5091268	0.027257417	0.025935269	1.050978783	0.293268335	0.660990272
ENSG00000165792	METTL17	599.1685267	0.071850113	0.025359342	2.833279837	0.004607303	0.145383542
ENSG00000165794	SLC39A2	1.478753115	0.371225029	0.183949294	2.018083469	0.043582569	NA
ENSG00000165795	NDRG2	156.7847503	-0.035105123	0.050052291	-0.701368956	0.48307279	0.79612586
ENSG00000165801	ARHGEF40	321.4730495	-0.187396717	0.098736103	-1.897955375	0.057701961	0.364437905
ENSG00000165802	NSMF	674.0811885	-0.001521434	0.043619452	-0.034879713	0.972175658	0.991273097
ENSG00000165804	ZNF219	45.21835153	-0.013512044	0.056483472	-0.2392212	0.810934065	0.941881276
ENSG00000165806	CASP7	158.3758972	0.032056616	0.039507615	0.811403469	0.417134007	0.753326042
ENSG00000165807	PPP1R36	1.347800719	0.043155863	0.17765902	0.242914	0.80807202	NA
ENSG00000165810	BTNL9	83.99261637	0.075772491	0.159449224	0.475213921	0.634634506	0.873659851
ENSG00000165813	CCDC186	589.1459806	0.009339644	0.023681179	0.394391006	0.693292383	0.901691636
ENSG00000165816	VWA2	3.067899701	-0.284920572	0.192573019	-1.479545648	0.138994541	NA
ENSG00000165819	METTL3	869.6596193	0.058226033	0.022004598	2.646084846	0.008142939	0.18073012
ENSG00000165821	SALL2	27.97529173	-0.076283469	0.078637969	-0.970058998	0.332017085	0.69124948
ENSG00000165832	TRUB1	93.08151272	0.061564764	0.037710062	1.632581855	0.10255697	0.452285443
ENSG00000165861	ZFYVE1	229.5300169	-0.037255742	0.032223773	-1.156157032	0.247616931	0.622326408
ENSG00000165868	HSPA12A	33.85284421	0.119870911	0.140263482	0.854612395	0.392765763	0.736320139
ENSG00000165874	FAM35BP	6.978124255	0.111994276	0.085335005	1.312407206	0.189382777	NA
ENSG00000165879	FRAT1	188.3397029	-0.053896328	0.041863812	-1.287420458	0.197947777	0.573517259
ENSG00000165886	UBTD1	21.53571264	-0.200505152	0.086313895	-2.322976521	0.020180414	0.252300593
ENSG00000165891	E2F7	10.25342813	0.181342505	0.134632702	1.346942475	0.17799876	NA
ENSG00000165895	ARHGAP42	39.5005722	0.12437283	0.084270948	1.475868411	0.139979221	0.509467157
ENSG00000165898	ISCA2	105.4137359	-0.021212611	0.031967778	-0.66356226	0.506970519	0.80984318
ENSG00000165905	LARGE2	231.3219366	0.226541971	0.081557458	2.777697795	0.005474551	0.157271927
ENSG00000165912	PACSIN3	1.081423951	-0.25691871	0.232500019	-1.105026621	0.269148054	NA
ENSG00000165914	TTC7B	64.2016807	-0.350405473	0.114073864	-3.071741956	0.002128136	0.115803632
ENSG00000165915	SLC39A13	335.8165087	0.046714675	0.024999742	1.868606297	0.061677609	0.37184091
ENSG00000165916	PSMC3	440.1882632	-0.026214642	0.025128885	-1.043207538	0.296852183	0.663609469
ENSG00000165917	RAPSN	62.66039944	-0.030747995	0.057902573	-0.531029859	0.595398088	0.856468429
ENSG00000165923	AGBL2	62.87300616	0.10985448	0.053232459	2.063674714	0.039048568	0.318622798
ENSG00000165929	TC2N	1318.929109	-0.030359724	0.063689188	-0.476685687	0.633585956	0.873659851
ENSG00000165934	CPSF2	495.6103882	0.046255232	0.02750053	1.681975994	0.092573495	0.43447949
ENSG00000165943	MOAP1	396.8655128	-0.052741171	0.048025477	-1.098191524	0.272120866	0.645870493
ENSG00000165948	IFI27L1	39.18245954	0.021142604	0.044089457	0.479538778	0.631555388	0.872845076
ENSG00000165949	IFI27	13.91725453	0.140763618	0.430126017	0.327261343	0.743470228	0.919798414
ENSG00000165959	CLMN	481.3104163	-0.005878473	0.068577636	-0.085719966	0.93168903	0.983307201
ENSG00000165972	CCDC38	1.440943959	-0.166205735	0.1828882	-0.908783261	0.363464544	NA
ENSG00000165983	PTER	157.139834	0.018202924	0.03017373	0.603270597	0.54632869	0.831451006
ENSG00000165995	CACNB2	4.564376753	-0.286835414	0.418776644	-0.684936512	0.493383985	NA
ENSG00000165996	HACD1	10.65297487	0.151828707	0.119396543	1.271634031	0.203503179	NA
ENSG00000165997	ARL5B	399.9302897	-0.011527899	0.07425392	-0.155249707	0.876624463	0.966199101
ENSG00000166002	SMCO4	68.21881357	-0.116451644	0.087283781	-1.334172772	0.182147241	0.557889348
ENSG00000166004	CEP295	420.8878946	0.033778162	0.023073818	1.463917339	0.143216535	0.512977788
ENSG00000166012	TAF1D	687.3505311	0.044565566	0.024147448	1.845560076	0.064956108	0.379794659
ENSG00000166016	ABTB2	12.97676451	-0.306707074	0.108402621	-2.829332643	0.004664519	0.146721257
ENSG00000166024	R3HCC1L	256.9504805	-0.00557571	0.023860915	-0.233675439	0.815236957	0.943096504
ENSG00000166025	AMOTL1	26.89628375	-0.285248224	0.086195123	-3.309331349	0.000935191	0.098339928
ENSG00000166033	HTRA1	4.057307139	0.030661012	0.201628612	0.152066771	0.879134273	NA
ENSG00000166035	LIPC	21.90109282	-0.297745177	0.138377894	-2.151681657	0.031422436	0.296799663
ENSG00000166037	CEP57	636.4472909	0.048702089	0.021522966	2.262796361	0.023648245	0.265969302
ENSG00000166046	TCP11L2	855.1283597	0.043159811	0.034560023	1.248836295	0.211724956	0.587564536
ENSG00000166068	SPRED1	84.04178882	-0.044053564	0.092115956	-0.478240317	0.63247917	0.873298221
ENSG00000166086	JAM3	159.2206979	-0.132891404	0.076033198	-1.747807636	0.080497343	0.411443439
ENSG00000166091	CMTM5	78.16983601	-0.471051214	0.135004869	-3.489142414	0.000484573	0.087227602
ENSG00000166105	GLB1L3	19.76427324	0.264229134	0.109773726	2.407034405	0.016082655	0.232651519
ENSG00000166123	GPT2	41.55935176	0.060521758	0.099869112	0.606010781	0.544507594	0.830314502
ENSG00000166126	AMN	55.07911368	-0.017858182	0.066932624	-0.266808333	0.789616738	0.934421436
ENSG00000166128	RAB8B	752.9143238	0.019290495	0.028042346	0.687905897	0.491512043	0.800887323
ENSG00000166130	IKBIP	69.18912833	0.013303073	0.048224461	0.275857366	0.782657621	0.931584881
ENSG00000166133	RPUSD2	75.96304411	0.05352647	0.037710468	1.419406155	0.155780639	0.530725153
ENSG00000166135	HIF1AN	1275.383543	-0.002619156	0.014580095	-0.179639147	0.85743587	0.959049201
ENSG00000166136	NDUFB8	55.4403242	0.007702913	0.039862402	0.193237547	0.846772934	0.955320593
ENSG00000166140	ZFYVE19	319.1602939	0.01190581	0.027493215	0.433045394	0.664981792	0.888812932
ENSG00000166145	SPINT1	94.94649473	-0.105845373	0.067241695	-1.574103283	0.115463574	0.476592581
ENSG00000166147	FBN1	10.97572474	0.061750705	0.084932117	0.727059523	0.467189493	NA
ENSG00000166148	AVPR1A	14.75208682	-0.176462284	0.144350594	-1.222456237	0.221535144	0.597445407
ENSG00000166153	DEPDC4	3.135742894	0.088499302	0.137587622	0.643221391	0.520080455	NA
ENSG00000166164	BRD7	753.5834497	-0.028513584	0.034595251	-0.824205144	0.409823005	0.748854577
ENSG00000166165	CKB	59.93649815	-0.181796374	0.121819162	-1.492346294	0.135608386	0.502131066
ENSG00000166166	TRMT61A	123.3399642	0.020425472	0.033181021	0.615576947	0.53817377	0.826429362
ENSG00000166167	BTRC	218.198358	0.020810968	0.021920569	0.949380817	0.342426963	0.69923213
ENSG00000166169	POLL	307.3907855	0.019899698	0.020229282	0.983707581	0.325259311	0.686432943
ENSG00000166170	BAG5	431.8454781	-0.013671667	0.018238787	-0.749593004	0.453499866	0.780331436
ENSG00000166171	DPCD	15.40592856	-0.075230428	0.080206885	-0.937954735	0.348267673	0.702981192
ENSG00000166181	API5	795.2537394	0.033339607	0.017932098	1.859214021	0.062996808	0.374116917
ENSG00000166183	ASPG	0.996273625	0.000276638	0.241933826	0.001143443	0.999087664	NA
ENSG00000166188	ZNF319	184.0764814	-0.03502397	0.041236986	-0.849333892	0.395695527	0.738659476
ENSG00000166189	HPS6	121.8681013	0.002468006	0.036279333	0.068027873	0.945763446	0.985519653
ENSG00000166192	SENP8	6.337121889	0.004567802	0.092945221	0.049145095	0.960803666	NA
ENSG00000166197	NOLC1	631.8440443	-0.027345467	0.019852813	-1.37741016	0.168385474	0.543460684
ENSG00000166199	ALKBH3	113.4943963	0.009419541	0.027762713	0.339287488	0.734393167	0.917524615
ENSG00000166200	COPS2	326.9297015	0.015291735	0.032867239	0.465257685	0.641746934	0.877567996
ENSG00000166206	GABRB3	0.88894386	3.39E-05	0.312307932	0.000108548	0.999913391	NA
ENSG00000166220	TBATA	1.243738702	-0.065821714	0.272880784	-0.241210513	0.809391963	NA
ENSG00000166224	SGPL1	554.8170657	-0.025133059	0.022452836	-1.119371288	0.262981775	0.639022795
ENSG00000166225	FRS2	276.8186742	0.034950545	0.024328103	1.436632569	0.150822424	0.52212554
ENSG00000166226	CCT2	576.5356879	-0.002155386	0.020450103	-0.105397331	0.916060534	0.978555105
ENSG00000166228	PCBD1	42.69883058	0.004963453	0.050649116	0.097996834	0.921934808	0.980507258
ENSG00000166233	ARIH1	1199.534035	-0.003328771	0.017662801	-0.188462236	0.850514316	0.956276717
ENSG00000166246	C16orf71	1.582019802	-0.088994468	0.165398927	-0.538059525	0.590535954	NA
ENSG00000166250	CLMP	1.509885428	-0.040779781	0.204451465	-0.199459469	0.841903345	NA
ENSG00000166260	COX11	336.8534481	0.029288632	0.034510633	0.848684294	0.396056988	0.738763715
ENSG00000166261	ZNF202	204.1179248	0.061214469	0.02653728	2.306734856	0.021069606	0.257275566
ENSG00000166262	FAM227B	30.30290967	0.120055832	0.053703395	2.235535234	0.025382231	0.274475683
ENSG00000166263	STXBP4	130.68722	-0.009411534	0.046508236	-0.202362731	0.839633162	0.953301428
ENSG00000166265	CYYR1	3.796889841	-0.117936968	0.161742801	-0.729163631	0.465901575	NA
ENSG00000166266	CUL5	556.7252002	0.03095266	0.018825663	1.644173699	0.100140328	0.447339974
ENSG00000166268	MYRFL	0.952856806	0.226588726	0.345759425	0.655336369	0.51225121	NA
ENSG00000166272	WBP1L	572.2476526	-0.015241946	0.025347141	-0.601327989	0.547621551	0.832859375
ENSG00000166275	BORCS7	123.3577071	-0.046607091	0.036066812	-1.292243175	0.196272944	0.571985424
ENSG00000166278	C2	30.27973232	-0.013156139	0.050624761	-0.259875567	0.794959758	0.936921555
ENSG00000166289	PLEKHF1	157.1846224	-0.010990602	0.076790625	-0.143124263	0.886192043	0.969451489
ENSG00000166295	ANAPC16	1140.695857	0.034250565	0.027647647	1.238823848	0.21541074	0.59128497
ENSG00000166311	SMPD1	284.0158468	-0.027165688	0.031226145	-0.869966089	0.384318936	0.730836851
ENSG00000166313	APBB1	544.3929436	-0.019271744	0.060437298	-0.318871693	0.74982381	0.921428533
ENSG00000166321	NUDT13	48.82932795	0.126072367	0.05528318	2.280483263	0.022579042	0.262287327
ENSG00000166323	C11orf65	10.55338429	0.086040103	0.077825658	1.105549317	0.268921637	NA
ENSG00000166326	TRIM44	1984.810374	-0.022293824	0.020793657	-1.072145404	0.283654728	0.653695005
ENSG00000166333	ILK	731.2126703	-0.101455861	0.037212234	-2.726411438	0.006402713	0.168439562
ENSG00000166337	TAF10	134.8202503	-0.000605348	0.028828233	-0.020998437	0.983246902	0.994271884
ENSG00000166340	TPP1	1169.044494	-0.071811742	0.035777304	-2.007187094	0.044729745	0.334570133
ENSG00000166341	DCHS1	161.1139054	-0.071453182	0.095185086	-0.750676239	0.452847527	0.779961852
ENSG00000166342	NETO1	43.17277056	0.100207909	0.11370136	0.881325512	0.378141662	0.726524859
ENSG00000166343	MSS51	138.8810034	0.003822072	0.026439349	0.14456	0.885058281	0.9688147
ENSG00000166347	CYB5A	159.3387062	0.193734773	0.081254343	2.384300525	0.017111622	0.239042649
ENSG00000166348	USP54	70.41593994	0.046085809	0.034464364	1.33720178	0.181156781	0.556749292
ENSG00000166349	RAG1	8.858249269	0.038874784	0.087648122	0.443532423	0.657380673	NA
ENSG00000166352	C11orf74	18.11929487	-0.042667587	0.088938577	-0.479742181	0.631410731	0.872780078
ENSG00000166359	WDR88	1.394409013	0.122689599	0.184239726	0.665923692	0.505459876	NA
ENSG00000166377	ATP9B	605.87259	-0.016699859	0.022343134	-0.747426856	0.454805939	0.780786727
ENSG00000166387	PPFIBP2	236.5495513	0.013362409	0.048597306	0.274961933	0.783345484	0.931752755
ENSG00000166394	CYB5R2	5.715446017	0.262807847	0.178152739	1.47518275	0.140163418	NA
ENSG00000166398	KIAA0355	649.9427992	0.045151844	0.029506549	1.530231285	0.12595949	0.491141574
ENSG00000166401	SERPINB8	152.1445376	-0.047447542	0.047510509	-0.998674685	0.317952308	0.681176129
ENSG00000166402	TUB	6.513525655	0.277739147	0.13883428	2.000508431	0.04544539	NA
ENSG00000166405	RIC3	404.7139223	0.049171142	0.05778134	0.850986537	0.394776831	0.737767212
ENSG00000166411	IDH3A	433.6739935	-0.02616398	0.029320282	-0.89235089	0.372204885	0.722258941
ENSG00000166415	WDR72	0.669868104	-0.070450247	0.394801157	-0.178444885	0.858373602	NA
ENSG00000166428	PLD4	434.3040251	-0.013388762	0.065386533	-0.204763292	0.837757068	0.952461538
ENSG00000166435	XRRA1	213.1143592	0.048462354	0.096006702	0.504780941	0.613712703	0.864451593
ENSG00000166436	TRIM66	723.9302705	0.026317388	0.043944374	0.598879581	0.549253189	0.834005615
ENSG00000166439	RNF169	888.4897682	-0.002009812	0.019888409	-0.101054414	0.919507265	0.979739701
ENSG00000166441	RPL27A	4587.292263	-0.007750086	0.03580846	-0.21643171	0.828651251	0.948085087
ENSG00000166444	ST5	16.92500766	-0.207775917	0.124774308	-1.665213944	0.09587008	0.439958374
ENSG00000166446	CDYL2	198.5566809	-0.026516635	0.053807233	-0.492808	0.622148258	0.867960087
ENSG00000166448	TMEM130	0.96080953	-0.060441853	0.233571846	-0.258771997	0.795811165	NA
ENSG00000166450	PRTG	1.478919656	-0.4200755	0.2750154	-1.527461735	0.126646235	NA
ENSG00000166451	CENPN	30.84630605	-0.027467182	0.063060344	-0.43556981	0.663148879	0.887959334
ENSG00000166452	AKIP1	61.81257577	-0.056885607	0.054877259	-1.036597094	0.299923668	0.66607958
ENSG00000166454	ATMIN	379.052957	0.020077743	0.023169621	0.866554664	0.386186063	0.732120252
ENSG00000166471	TMEM41B	320.3690702	-0.000214557	0.034359151	-0.006244532	0.995017617	0.998099685
ENSG00000166477	LEO1	176.8702547	0.035711851	0.031046349	1.150275402	0.250030459	0.625471209
ENSG00000166478	ZNF143	262.240567	0.02750533	0.021539407	1.276977092	0.201610335	0.577591189
ENSG00000166479	TMX3	827.7280251	0.052841385	0.019636908	2.690921935	0.007125487	0.174335671
ENSG00000166483	WEE1	134.1433845	0.145323136	0.064067571	2.268279147	0.023312198	0.265147512
ENSG00000166484	MAPK7	243.2511481	-0.037636536	0.041262502	-0.912124432	0.361703218	0.712635954
ENSG00000166501	PRKCB	4195.434563	0.039730175	0.028698343	1.384406565	0.166234	0.540791841
ENSG00000166503	HDGFL3	83.71718654	-0.125028702	0.086663477	-1.442691971	0.149107262	0.520895766
ENSG00000166507	NDST2	23.93826809	-0.090273857	0.050677818	-1.781328817	0.07485875	0.399921359
ENSG00000166508	MCM7	1132.699566	0.008934379	0.025745654	0.347024744	0.728572729	0.915965096
ENSG00000166510	CCDC68	4.825513527	0.363847019	0.217055554	1.676285224	0.093682338	NA
ENSG00000166523	CLEC4E	169.9310375	-0.243017778	0.173466134	-1.400952286	0.161228342	0.535593645
ENSG00000166526	ZNF3	324.5085347	0.006416796	0.019811748	0.323888444	0.746022493	0.920164429
ENSG00000166527	CLEC4D	56.00217903	-0.03338184	0.149959169	-0.222606194	0.823842015	0.946666724
ENSG00000166529	ZSCAN21	50.9653321	0.043517014	0.045990693	0.946213484	0.34403971	0.699739152
ENSG00000166532	RIMKLB	376.836598	0.06482787	0.039147111	1.656006496	0.097720503	0.444033
ENSG00000166548	TK2	225.0604919	-0.165778696	0.052487872	-3.158419089	0.001586273	0.111895094
ENSG00000166557	TMED3	244.2772193	-0.069933466	0.026932781	-2.596592839	0.009415346	0.19111006
ENSG00000166558	SLC38A8	1.241525791	0.082045663	0.195549131	0.419565467	0.67480292	NA
ENSG00000166562	SEC11C	333.7062892	0.053841602	0.036905504	1.458904419	0.144591417	0.515199574
ENSG00000166575	TMEM135	199.706224	0.016149811	0.034787296	0.464244497	0.642472585	0.877865903
ENSG00000166578	IQCD	6.543487759	-0.225845546	0.118620876	-1.903927494	0.056919628	NA
ENSG00000166579	NDEL1	655.0348139	-0.054156562	0.027641497	-1.959248522	0.050083689	0.345422236
ENSG00000166582	CENPV	41.54360327	0.027050603	0.052818892	0.512138791	0.608553877	0.862299543
ENSG00000166592	RRAD	6.527704041	-0.237442049	0.162507296	-1.461116235	0.143983546	NA
ENSG00000166595	FAM96B	198.1619754	-0.022481984	0.029259367	-0.768368774	0.442268126	0.771582945
ENSG00000166598	HSP90B1	2421.684955	0.011755205	0.03199214	0.367440428	0.71329052	0.90990962
ENSG00000166619	BLCAP	912.1601003	-0.017958309	0.01906846	-0.941780738	0.346304909	0.70152099
ENSG00000166664	CHRFAM7A	4.526524695	-0.288962465	0.157971237	-1.829209352	0.067368252	NA
ENSG00000166669	ATF7IP2	370.6110475	-0.009606145	0.0362572	-0.264944478	0.791052234	0.934868815
ENSG00000166676	TVP23A	4.636334985	0.179720311	0.120010938	1.497532753	0.13425469	NA
ENSG00000166682	TMPRSS5	26.50393519	0.017881558	0.053888984	0.331822146	0.740023561	0.918598808
ENSG00000166685	COG1	469.7685212	0.042213538	0.027480553	1.536124016	0.124507967	0.489314523
ENSG00000166689	PLEKHA7	53.46515234	0.004852514	0.089074324	0.054477135	0.956555025	0.987864354
ENSG00000166704	ZNF606	220.3943076	0.068361162	0.04077708	1.676460479	0.093648031	0.435339083
ENSG00000166710	B2M	19513.83302	-0.046274473	0.024194972	-1.912565662	0.055803679	0.361549406
ENSG00000166716	ZNF592	1078.144414	-0.001095348	0.020407062	-0.053674927	0.95719416	0.988001226
ENSG00000166734	CASC4	719.6740994	0.016164222	0.016549264	0.97673363	0.328701041	0.689048795
ENSG00000166736	HTR3A	8.620036267	0.040799811	0.14056061	0.290264897	0.771613591	NA
ENSG00000166741	NNMT	6.052401936	-0.186924421	0.114397117	-1.633995902	0.102259711	NA
ENSG00000166743	ACSM1	8.88119443	0.003757136	0.086917303	0.043226556	0.965520936	NA
ENSG00000166747	AP1G1	1475.770294	0.02421882	0.02108465	1.148647023	0.250701559	0.626380241
ENSG00000166750	SLFN5	2950.617578	0.010895484	0.054590448	0.199585915	0.841804445	0.953356763
ENSG00000166762	CATSPER2	205.8015969	0.006879136	0.051918953	0.132497577	0.894590739	0.972535549
ENSG00000166763	STRCP1	14.45951437	-0.062873756	0.09475182	-0.663562511	0.506970358	0.80984318
ENSG00000166770	ZNF667-AS1	50.11508011	0.136733516	0.088336929	1.547863587	0.121655143	0.486108843
ENSG00000166780	C16orf45	22.98785419	0.00285853	0.087743965	0.032578079	0.974011051	0.991544587
ENSG00000166783	MARF1	2121.942393	0.04294925	0.023396391	1.835721123	0.066398912	0.38353195
ENSG00000166788	SAAL1	134.2130011	-0.001335193	0.027395737	-0.048737239	0.961128699	0.988671234
ENSG00000166793	YPEL4	15.61276182	0.019227653	0.094690824	0.203057192	0.839090331	0.953123552
ENSG00000166794	PPIB	1269.468939	-0.009960573	0.032866365	-0.303062822	0.761841986	0.925775626
ENSG00000166796	LDHC	2.245471855	0.248035489	0.387642479	0.639856319	0.522266015	NA
ENSG00000166797	FAM96A	219.1034098	0.088257171	0.038873969	2.270341158	0.023186892	0.264666688
ENSG00000166800	LDHAL6A	2.485813192	0.148282776	0.205512119	0.721528133	0.470584638	NA
ENSG00000166801	FAM111A	1707.614777	0.019930989	0.031696636	0.628804557	0.529477016	0.822470075
ENSG00000166803	PCLAF	5.254791848	0.076665006	0.153796863	0.498482251	0.618144176	NA
ENSG00000166813	KIF7	10.38356279	0.047328893	0.128996752	0.366899876	0.713693704	NA
ENSG00000166816	LDHD	15.49778121	-0.109865089	0.129850485	-0.84608917	0.397503002	0.739273856
ENSG00000166819	PLIN1	7.172173029	0.070754948	0.098879143	0.715569996	0.474256906	NA
ENSG00000166821	PEX11A	20.28772873	0.104674452	0.072385562	1.446068104	0.148158101	0.520391229
ENSG00000166822	TMEM170A	319.2094547	-0.002293511	0.027814995	-0.082455933	0.93428416	0.983642308
ENSG00000166823	MESP1	2.685832838	-0.205718728	0.142609535	-1.442531377	0.149152527	NA
ENSG00000166825	ANPEP	537.1273618	-0.360461533	0.132937524	-2.711510794	0.006697736	0.170346878
ENSG00000166831	RBPMS2	40.55475726	-0.300170957	0.194821904	-1.540745428	0.123378756	0.488474291
ENSG00000166833	NAV2	23.56629978	0.015189314	0.111152726	0.136652645	0.891305362	0.971261097
ENSG00000166839	ANKDD1A	138.6727765	-0.17792577	0.08560418	-2.078470579	0.037666038	0.315561056
ENSG00000166845	C18orf54	51.69990973	0.102034741	0.05007543	2.037620856	0.041587865	0.326493379
ENSG00000166847	DCTN5	572.5421684	0.029910418	0.02411096	1.240532007	0.214778683	0.590671383
ENSG00000166848	TERF2IP	869.2277092	-0.041169181	0.028536877	-1.442665961	0.149114593	0.520895766
ENSG00000166851	PLK1	44.85531597	0.040473251	0.064827064	0.624326461	0.53241321	0.824027445
ENSG00000166855	CLPX	419.2328868	0.033998243	0.018971709	1.792049597	0.073125022	0.396654891
ENSG00000166860	ZBTB39	197.2994884	0.000123092	0.023622228	0.005210838	0.995842372	0.998434981
ENSG00000166863	TAC3	1.408763389	-0.131931895	0.200085121	-0.659378837	0.509652529	NA
ENSG00000166866	MYO1A	13.71747542	-0.144945126	0.071783293	-2.019204198	0.043466	0.330847776
ENSG00000166881	NEMP1	378.8261563	0.0163638	0.027621246	0.592435239	0.553559175	0.835448695
ENSG00000166886	NAB2	84.05941346	-0.090561066	0.056824062	-1.593709823	0.111001043	0.470177
ENSG00000166887	VPS39	1325.338011	-0.009377136	0.013443732	-0.6975099	0.485483746	0.797884418
ENSG00000166888	STAT6	5051.056419	-0.016468834	0.026380166	-0.624288496	0.532438138	0.824027445
ENSG00000166889	PATL1	543.4518746	-0.063035435	0.022766882	-2.768733808	0.005627459	0.159732403
ENSG00000166896	ATP23	33.73609653	0.080920145	0.053619913	1.509143535	0.131262106	0.496475716
ENSG00000166897	ELFN2	5.856106397	0.150572585	0.112947964	1.333114645	0.182494184	NA
ENSG00000166900	STX3	266.7559759	-0.095129793	0.053170055	-1.789161087	0.073588876	0.397508168
ENSG00000166902	MRPL16	208.3385853	0.016511881	0.020744683	0.795957283	0.426056864	0.760571819
ENSG00000166908	PIP4K2C	242.3070552	0.001149837	0.03011542	0.038181009	0.969543363	0.990868668
ENSG00000166912	MTMR10	615.3331554	0.047786689	0.030939355	1.544527647	0.122460559	0.487136298
ENSG00000166913	YWHAB	3247.11178	-0.012903024	0.018639588	-0.692237631	0.48878811	0.799552447
ENSG00000166920	C15orf48	10.68198952	-0.0318984	0.230368457	-0.138466874	0.889871448	NA
ENSG00000166922	SCG5	3.319656971	0.081174853	0.133524056	0.607941787	0.543226084	NA
ENSG00000166924	NYAP1	9.204447733	0.009516534	0.117353509	0.081092877	0.93536809	NA
ENSG00000166925	TSC22D4	1448.123573	-0.036038403	0.022926091	-1.571938381	0.115964842	0.477266685
ENSG00000166927	MS4A7	914.834522	-0.063010716	0.091111549	-0.691577704	0.489202567	0.799753027
ENSG00000166928	MS4A14	149.4519314	-0.170809803	0.099259859	-1.720834642	0.085280834	0.420566947
ENSG00000166938	DIS3L	436.5322738	0.071526918	0.023383922	3.058807601	0.002222198	0.115803632
ENSG00000166946	CCNDBP1	753.1892508	0.020615011	0.024835995	0.830045706	0.406512943	0.746790241
ENSG00000166949	SMAD3	1442.424387	0.052691793	0.030738213	1.714211312	0.086489924	0.422207411
ENSG00000166963	MAP1A	181.7143435	-0.450706536	0.100701673	-4.475660859	7.62E-06	0.049648822
ENSG00000166965	RCCD1	142.7653042	0.007805866	0.036438816	0.214218441	0.830376716	0.949208723
ENSG00000166971	AKTIP	264.0014519	-0.020630787	0.050588204	-0.407818136	0.683407197	0.897071274
ENSG00000166974	MAPRE2	711.703796	-0.00825388	0.025145027	-0.328250993	0.742721895	0.919381326
ENSG00000166979	EVA1C	102.2942515	-0.02338787	0.060328748	-0.387673718	0.698257508	0.904397378
ENSG00000166984	TCP10L2	1.905977663	-0.055677758	0.179558053	-0.310082213	0.756498438	NA
ENSG00000166986	MARS	1376.627393	0.017213571	0.020456685	0.841464352	0.400087847	0.741429541
ENSG00000166987	MBD6	1187.069021	-0.019074831	0.021849868	-0.87299526	0.382665661	0.729480752
ENSG00000166997	CNPY4	264.9862635	-0.001886507	0.035308131	-0.05342983	0.957389438	0.988038104
ENSG00000167004	PDIA3	1470.053888	-0.0589614	0.027876477	-2.115095071	0.034421845	0.305560313
ENSG00000167005	NUDT21	560.5077625	0.01770639	0.021890375	0.808866468	0.418591959	0.754333732
ENSG00000167034	NKX3-1	8.916324381	0.104496099	0.090678512	1.152379944	0.249164979	NA
ENSG00000167037	SGSM1	85.45288051	-0.0745209	0.074390564	-1.001752052	0.31646336	0.680515108
ENSG00000167046	AL357033.1	5.868346751	0.154015878	0.095598584	1.611068614	0.107164768	NA
ENSG00000167065	DUSP18	172.722474	-0.014835571	0.039157477	-0.378869437	0.704784821	0.906887154
ENSG00000167074	TEF	70.86042796	-0.017532265	0.045643788	-0.384110649	0.700896439	0.905282212
ENSG00000167077	MEI1	278.6163828	0.017199396	0.032514339	0.528978795	0.59682016	0.856891207
ENSG00000167081	PBX3	214.2460142	-0.040205579	0.026315633	-1.52782109	0.126556964	0.491599509
ENSG00000167083	GNGT2	79.9807777	-0.094421201	0.05645304	-1.672561859	0.094413581	0.436923557
ENSG00000167085	PHB	345.7232817	-0.017524084	0.021677715	-0.808391671	0.418865145	0.754475804
ENSG00000167088	SNRPD1	238.5290103	0.003098816	0.026683966	0.116130267	0.907549301	0.975533343
ENSG00000167094	TTC16	373.9193165	0.036468369	0.094521286	0.385821765	0.699628675	0.904981282
ENSG00000167100	SAMD14	45.02464258	-0.602685639	0.150531451	-4.003719049	6.24E-05	0.055512733
ENSG00000167103	PIP5KL1	18.11665149	0.053151155	0.078709003	0.675286857	0.499493533	0.805122551
ENSG00000167106	FAM102A	1832.927451	0.004345171	0.067741365	0.064143541	0.948855933	0.98608768
ENSG00000167107	ACSF2	269.6917235	0.000148281	0.041202628	0.003598823	0.997128561	0.998601755
ENSG00000167110	GOLGA2	678.8579683	-0.04986588	0.018432923	-2.705261749	0.006825059	0.171122599
ENSG00000167112	TRUB2	187.152342	0.008640541	0.022790362	0.379131364	0.704590317	0.906887154
ENSG00000167113	COQ4	423.2130102	0.008311448	0.022410388	0.370874796	0.710730788	0.909569845
ENSG00000167114	SLC27A4	163.635899	-0.000430803	0.029283337	-0.014711536	0.988262316	0.995740703
ENSG00000167118	URM1	405.9917082	-0.044466241	0.018935462	-2.348305021	0.01885907	0.246715137
ENSG00000167123	CERCAM	49.77882732	0.131782198	0.109901828	1.199090138	0.230492899	0.607620002
ENSG00000167130	DOLPP1	57.93546122	-0.030325555	0.037444582	-0.809878312	0.418010118	0.753761854
ENSG00000167136	ENDOG	54.03639244	0.021734993	0.040147757	0.541375029	0.588249115	0.852171781
ENSG00000167173	C15orf39	783.4224542	-0.152000172	0.069013027	-2.202485223	0.027631052	0.284530624
ENSG00000167182	SP2	352.2492356	0.027271775	0.019292898	1.41356548	0.157489523	0.531769719
ENSG00000167186	COQ7	120.6973662	0.009690675	0.024675185	0.392729583	0.694519219	0.902608934
ENSG00000167191	GPRC5B	11.84680857	-0.251908406	0.153360689	-1.642587857	0.100468235	NA
ENSG00000167193	CRK	337.9481406	-0.021505524	0.027583521	-0.779651148	0.435596241	0.767541968
ENSG00000167196	FBXO22	379.116025	0.007846643	0.02468784	0.317834327	0.750610611	0.921497202
ENSG00000167202	TBC1D2B	858.702821	-0.044497742	0.036801389	-1.209132138	0.226612084	0.602649419
ENSG00000167207	NOD2	373.7971551	-0.128995883	0.076614064	-1.683710223	0.092237685	0.43376065
ENSG00000167208	SNX20	721.0006671	-0.011799606	0.028858757	-0.408874366	0.682631862	0.897017108
ENSG00000167210	LOXHD1	32.26474187	-0.310815706	0.139241051	-2.232213159	0.025600878	0.274475683
ENSG00000167216	KATNAL2	11.21311174	-0.191447879	0.084057853	-2.277572807	0.022752042	NA
ENSG00000167220	HDHD2	108.8866938	0.053868915	0.029594381	1.820241315	0.068722264	0.387324543
ENSG00000167232	ZNF91	618.2418523	0.070990644	0.027301285	2.600267456	0.009315113	0.19039873
ENSG00000167257	RNF214	295.2074441	0.030039473	0.024767986	1.212834704	0.225193024	0.601658867
ENSG00000167258	CDK12	1506.501832	0.002426581	0.015391826	0.157653886	0.87472954	0.965409202
ENSG00000167261	DPEP2	1390.037102	-0.034738878	0.032637252	-1.064393492	0.287150481	0.656337375
ENSG00000167264	DUS2	298.9923398	0.039263476	0.041146159	0.954244023	0.339960135	0.697210557
ENSG00000167272	POP5	172.1280478	0.044912239	0.027880468	1.610885405	0.107204702	0.461917083
ENSG00000167280	ENGASE	1403.16554	-0.097883967	0.046404837	-2.109348332	0.034914526	0.307577828
ENSG00000167281	RBFOX3	8.138558567	-0.225899752	0.217236673	-1.039878526	0.29839634	NA
ENSG00000167283	ATP5MG	104.3664003	-0.006168336	0.030820745	-0.200135858	0.84137433	0.953356763
ENSG00000167286	CD3D	588.6415047	0.037813887	0.072837832	0.519151738	0.603654931	0.859288623
ENSG00000167291	TBC1D16	58.21855242	0.019162991	0.049272148	0.38892136	0.697334321	0.903570381
ENSG00000167302	TEPSIN	1043.454391	0.014780617	0.023910713	0.618158767	0.536470687	0.825790098
ENSG00000167306	MYO5B	8.23219183	0.200699704	0.213143634	0.941617166	0.346388678	NA
ENSG00000167315	ACAA2	211.3393843	-0.016116206	0.038232186	-0.421535029	0.673364438	0.893212897
ENSG00000167323	STIM1	1303.177313	-0.030910964	0.019874644	-1.555296459	0.11987548	0.483602303
ENSG00000167325	RRM1	183.0052831	-0.00538651	0.03105249	-0.17346468	0.862286188	0.960754497
ENSG00000167333	TRIM68	103.9364442	-0.019233698	0.040985033	-0.469285897	0.638865294	0.875980714
ENSG00000167355	OR51B5	0.713916583	0.27577202	0.281414781	0.979948596	0.327111493	NA
ENSG00000167363	FN3K	41.88735141	-0.111095366	0.0642246	-1.729794586	0.083666982	0.417661824
ENSG00000167371	PRRT2	15.75465579	0.042344319	0.091011179	0.465265028	0.641741676	0.877567996
ENSG00000167377	ZNF23	22.6573524	0.001711045	0.051171241	0.033437635	0.973325598	0.991344993
ENSG00000167378	IRGQ	359.7059162	-0.092241066	0.074023194	-1.246110317	0.212723898	0.588209468
ENSG00000167380	ZNF226	279.4201044	0.117353481	0.041418371	2.833367888	0.004606034	0.145383542
ENSG00000167384	ZNF180	115.8773319	0.04949783	0.028018507	1.766611986	0.077293232	0.404922806
ENSG00000167394	ZNF668	96.55757425	0.000587746	0.034211432	0.017179818	0.986293163	0.995378549
ENSG00000167395	ZNF646	425.0500402	-0.005777118	0.034751661	-0.166240045	0.867968047	0.962989698
ENSG00000167397	VKORC1	20.18685466	-0.044908684	0.057551376	-0.78032338	0.435200555	0.76738814
ENSG00000167414	GNG8	7.380810842	0.060991735	0.127487339	0.478414059	0.632355529	NA
ENSG00000167447	SMG8	84.17159148	0.02837879	0.043267637	0.655889524	0.511895209	0.812791936
ENSG00000167460	TPM4	2693.025573	-0.106229274	0.046708957	-2.27428059	0.022949121	0.263710934
ENSG00000167461	RAB8A	714.036357	-0.054488981	0.029325141	-1.858097852	0.06315512	0.37464541
ENSG00000167468	GPX4	603.5648484	-0.08534349	0.039065026	-2.184652065	0.028914367	0.28831408
ENSG00000167470	MIDN	1292.598493	-0.115789501	0.054616356	-2.120051748	0.034001682	0.305472644
ENSG00000167476	JSRP1	20.79000436	0.113079185	0.074425927	1.519352056	0.128673903	0.493758982
ENSG00000167483	FAM129C	3962.877197	0.181273094	0.085631133	2.116906397	0.034267793	0.305560313
ENSG00000167487	KLHL26	95.77282459	-0.009744376	0.0320859	-0.303696517	0.761359112	0.925648975
ENSG00000167491	GATAD2A	1291.629784	-0.015618409	0.019998393	-0.780983178	0.434812389	0.76738814
ENSG00000167508	MVD	478.9778346	-0.017162841	0.047083015	-0.36452298	0.715467517	0.910952652
ENSG00000167513	CDT1	17.02079281	-0.053919398	0.113904418	-0.473374074	0.635946323	0.87450291
ENSG00000167515	TRAPPC2L	180.9077598	0.056821851	0.03320311	1.711341245	0.087018137	0.423325855
ENSG00000167522	ANKRD11	4815.425239	-0.00628805	0.020737405	-0.303222619	0.761720212	0.925775626
ENSG00000167523	SPATA33	50.62796017	-0.020041178	0.036618177	-0.54730137	0.584171703	0.850720066
ENSG00000167524	SGK494	366.2082143	0.000843854	0.028305017	0.029812885	0.976216282	0.992251906
ENSG00000167525	PROCA1	160.8565185	0.03082516	0.043156893	0.714258094	0.4750676	0.792315201
ENSG00000167526	RPL13	9438.017608	0.009301857	0.034961629	0.266059011	0.790193762	0.934636912
ENSG00000167528	ZNF641	818.4307593	-0.047840136	0.02942181	-1.626009278	0.103947682	0.454043697
ENSG00000167535	CACNB3	66.59586454	0.087459264	0.061357209	1.425411382	0.15403832	0.528126088
ENSG00000167536	DHRS13	121.487285	0.00258715	0.03018364	0.085713636	0.931694062	0.983307201
ENSG00000167543	TP53I13	791.8879349	0.081199426	0.032893014	2.468591839	0.013564584	0.218397465
ENSG00000167548	KMT2D	5703.95899	-0.024855793	0.015927206	-1.560587138	0.118621195	0.481136753
ENSG00000167549	CORO6	29.58945067	-0.028045357	0.078251553	-0.358400005	0.720043988	0.913107572
ENSG00000167550	RHEBL1	28.67596404	-0.038952305	0.061262329	-0.635828021	0.524888522	0.820545193
ENSG00000167552	TUBA1A	608.5341871	-0.049037515	0.051064199	-0.960311061	0.336898685	0.695158173
ENSG00000167553	TUBA1C	167.6646767	-0.137058253	0.051300716	-2.671663566	0.007547628	0.177289022
ENSG00000167554	ZNF610	12.87386839	0.146501682	0.090245557	1.623367254	0.104510921	0.455127172
ENSG00000167555	ZNF528	265.7918447	0.107411538	0.046152425	2.327321636	0.019948153	0.252300593
ENSG00000167562	ZNF701	213.332259	0.055675574	0.035546866	1.56625833	0.117288152	0.479414481
ENSG00000167565	SERTAD3	117.0511683	-0.09678356	0.061528975	-1.572975337	0.115724529	0.476991269
ENSG00000167566	NCKAP5L	328.572305	-0.1021493	0.048385523	-2.111154191	0.034759061	0.306912046
ENSG00000167578	RAB4B	181.5428137	0.029791208	0.042482469	0.70125888	0.483141471	0.796146966
ENSG00000167588	GPD1	7.352637218	0.048041076	0.083520291	0.575202453	0.565154384	NA
ENSG00000167595	PROSER3	337.9053864	0.065363262	0.020855649	3.134079538	0.001723941	0.115803632
ENSG00000167600	CYP2S1	55.23189925	-0.216386703	0.099530072	-2.174083652	0.029698853	0.291584954
ENSG00000167601	AXL	24.37592459	-0.187858271	0.12800434	-1.467592984	0.142214815	0.512230019
ENSG00000167604	NFKBID	1011.340629	-0.071259429	0.099646267	-0.715123919	0.474532475	0.792036223
ENSG00000167608	TMC4	30.95309068	-0.105395671	0.115556277	-0.91207223	0.361730696	0.712635954
ENSG00000167613	LAIR1	1100.342035	0.030942096	0.042651072	0.725470537	0.468163413	0.788052035
ENSG00000167614	TTYH1	1.061284104	0.284435314	0.209246146	1.359333587	0.174040905	NA
ENSG00000167615	LENG8	12059.67371	0.017896636	0.023221766	0.770683688	0.440894443	0.770849883
ENSG00000167618	LAIR2	34.0428307	0.156901416	0.121618661	1.290109715	0.197012567	0.572259714
ENSG00000167619	TMEM145	1.986335904	-0.357541544	0.49060974	-0.728769764	0.46614251	NA
ENSG00000167625	ZNF526	179.0780648	-0.02033003	0.033258523	-0.611272784	0.541019006	0.82829911
ENSG00000167632	TRAPPC9	486.6193313	-0.04510329	0.023087211	-1.95360492	0.050747958	0.347165993
ENSG00000167633	KIR3DL1	39.60259369	0.001623429	0.139811627	0.011611545	0.990735536	0.996562746
ENSG00000167634	NLRP7	5.593899968	-0.091134961	0.142184922	-0.640960796	0.521548154	NA
ENSG00000167635	ZNF146	491.6081689	0.054047565	0.030921629	1.747888673	0.080483307	0.411443439
ENSG00000167637	ZNF283	128.1600412	0.029918475	0.037022225	0.808122019	0.419020343	0.754533156
ENSG00000167641	PPP1R14A	48.51075081	0.146171493	0.107550851	1.359091928	0.17411746	0.54855172
ENSG00000167642	SPINT2	213.2505407	-0.095993597	0.044473925	-2.15842422	0.030894864	0.294972935
ENSG00000167645	YIF1B	288.9510852	-0.084317121	0.028296401	-2.979782555	0.002884531	0.128822538
ENSG00000167646	DNAAF3	0.662962135	-0.589619681	0.328157341	-1.796759075	0.072373876	NA
ENSG00000167653	PSCA	1.406494886	-0.02602747	0.219539799	-0.118554679	0.905628173	NA
ENSG00000167657	DAPK3	235.6874124	-0.035205684	0.03157282	-1.115063011	0.264823421	0.640874477
ENSG00000167658	EEF2	14610.26333	-0.034599804	0.027402098	-1.262669916	0.20670783	0.582551398
ENSG00000167664	TMIGD2	120.5474411	-0.117869195	0.082100614	-1.43566764	0.151096938	0.522677604
ENSG00000167670	CHAF1A	234.4278241	-0.096640471	0.033593527	-2.876758722	0.004017827	0.137087044
ENSG00000167671	UBXN6	618.7091725	-0.042740947	0.022822531	-1.872752234	0.061102607	0.370678367
ENSG00000167674	HDGFL2	357.2869254	-0.029286413	0.021303174	-1.374744087	0.169210798	0.543925483
ENSG00000167676	PLIN4	5.395476031	-0.519661307	0.238629461	-2.177691328	0.029429025	NA
ENSG00000167680	SEMA6B	25.98957435	0.015776245	0.297006108	0.053117579	0.957638225	0.988086659
ENSG00000167685	ZNF444	278.7680465	0.077058794	0.030604843	2.51786273	0.011806933	0.21004313
ENSG00000167693	NXN	4.533398311	0.054878822	0.129818403	0.422735302	0.672488396	NA
ENSG00000167695	FAM57A	7.191796518	-0.116829207	0.102343136	-1.141544139	0.253643555	NA
ENSG00000167699	GLOD4	535.8484682	-0.010912684	0.021812131	-0.500303427	0.616861441	0.866056869
ENSG00000167700	MFSD3	85.0665166	0.003977766	0.034000019	0.116993043	0.906865567	0.975350929
ENSG00000167701	GPT	3.059273115	-0.081522596	0.159637898	-0.510671942	0.609580791	NA
ENSG00000167702	KIFC2	870.5069993	0.028124982	0.03587947	0.783873933	0.433114087	0.76635222
ENSG00000167703	SLC43A2	1090.314318	-0.136573335	0.073246867	-1.864562133	0.062242805	0.373094845
ENSG00000167705	RILP	45.79382335	-0.204219446	0.07264906	-2.811040451	0.004938158	0.150995299
ENSG00000167711	SERPINF2	30.73191022	-0.273841275	0.080805114	-3.388910196	0.00070171	0.091382777
ENSG00000167716	WDR81	1036.797757	-0.025702675	0.025356767	-1.013641629	0.310753786	0.67560737
ENSG00000167720	SRR	39.66370392	0.000373589	0.047068522	0.007937132	0.993667152	0.997376954
ENSG00000167721	TSR1	438.1124719	0.013556755	0.01964197	0.690193255	0.490072665	0.800116613
ENSG00000167723	TRPV3	26.61332567	-0.022612629	0.095361936	-0.237124266	0.812560387	0.942593687
ENSG00000167733	HSD11B1L	17.91542186	-0.072831116	0.062013293	-1.174443608	0.240217387	0.616496262
ENSG00000167740	CYB5D2	88.55865393	-0.053760938	0.034921975	-1.539458683	0.123692357	0.488474291
ENSG00000167747	C19orf48	140.7462399	0.042959169	0.043526542	0.986964885	0.323659853	0.685215671
ENSG00000167748	KLK1	18.29307558	-0.084326495	0.158437177	-0.532239317	0.594560255	0.855881973
ENSG00000167751	KLK2	1.244864437	-0.007524854	0.355242866	-0.021182281	0.983100249	NA
ENSG00000167766	ZNF83	1194.472855	0.058248715	0.059547363	0.978191329	0.327979704	0.688274954
ENSG00000167767	KRT80	1.642430666	-0.2194917	0.2259605	-0.971371985	0.331363074	NA
ENSG00000167768	KRT1	31.88856982	-0.056067982	0.319559101	-0.175454188	0.860722765	0.960335031
ENSG00000167769	ACER1	16.75924876	-0.01981997	0.103427383	-0.191631749	0.848030671	0.95583684
ENSG00000167770	OTUB1	472.220114	-0.012709605	0.025388866	-0.500597591	0.616654358	0.866056869
ENSG00000167772	ANGPTL4	0.689431905	-0.818954293	0.35786561	-2.288440881	0.022111859	NA
ENSG00000167774	AC010323.1	0.9332428	-0.017238232	0.221377616	-0.077868	0.937933054	NA
ENSG00000167775	CD320	148.5093776	-0.011311686	0.057568296	-0.196491591	0.844225414	0.954575399
ENSG00000167778	SPRYD3	370.2569962	-0.021950252	0.02495017	-0.879763595	0.37898739	0.727004756
ENSG00000167779	IGFBP6	5.051563542	-0.135320173	0.158014526	-0.856378059	0.391788697	NA
ENSG00000167780	SOAT2	16.03542253	0.068942561	0.140297969	0.49140099	0.623142864	0.868548618
ENSG00000167785	ZNF558	293.9893325	-0.039344404	0.029418906	-1.337385003	0.181096997	0.556749292
ENSG00000167792	NDUFV1	1244.692975	0.012482821	0.024643874	0.506528352	0.612485792	0.863983848
ENSG00000167797	CDK2AP2	272.2606002	-0.01449841	0.037304098	-0.388654619	0.697531657	0.903639293
ENSG00000167799	NUDT8	14.74299536	0.066652631	0.069071035	0.96498671	0.334551468	0.693475019
ENSG00000167815	PRDX2	285.7423949	0.040903944	0.045234582	0.904262658	0.365856143	0.716181368
ENSG00000167840	ZNF232	65.14260207	0.041853467	0.055228674	0.757821339	0.448557946	0.776272075
ENSG00000167842	MIS12	253.9915522	0.010792947	0.02607282	0.413953938	0.678907841	0.895469575
ENSG00000167850	CD300C	126.3405662	-0.159998667	0.086916608	-1.840829636	0.065646528	0.381794851
ENSG00000167851	CD300A	997.1666145	-0.03894249	0.072103265	-0.540093297	0.589132693	0.852613791
ENSG00000167861	HID1	44.44183419	0.044602644	0.084830514	0.525785381	0.599037333	0.858116313
ENSG00000167862	MRPL58	79.34012605	0.000839472	0.033456179	0.025091679	0.979981838	0.993508446
ENSG00000167863	ATP5PD	381.7216402	-0.025296903	0.028980323	-0.872899268	0.382717985	0.729480752
ENSG00000167874	TMEM88	34.30180361	-0.159272286	0.106480856	-1.49578329	0.134710137	0.500202632
ENSG00000167880	EVPL	19.54966032	0.137030305	0.175199955	0.782136643	0.434134274	0.767185593
ENSG00000167881	SRP68	651.953492	0.007488729	0.016190114	0.462549495	0.643687317	0.878319064
ENSG00000167889	MGAT5B	2.292959672	-0.212097943	0.217951024	-0.973144967	0.330481258	NA
ENSG00000167895	TMC8	6946.976945	0.004545696	0.033005107	0.137727046	0.890456143	0.970653229
ENSG00000167900	TK1	20.43578237	-0.0008575	0.11114605	-0.007715072	0.993844324	0.997444503
ENSG00000167904	TMEM68	97.0151141	0.015221376	0.034897178	0.436177857	0.662707692	0.887659514
ENSG00000167912	AC090152.1	20.00179567	-0.020098563	0.07238265	-0.277671002	0.781264922	0.931482626
ENSG00000167914	GSDMA	11.25936733	-0.43980507	0.204044829	-2.155433553	0.031127923	NA
ENSG00000167920	TMEM99	17.88710972	0.098127959	0.070609601	1.38972545	0.164612264	0.539093633
ENSG00000167925	GHDC	296.2056071	-0.022424718	0.025405506	-0.882671568	0.377413748	0.72603868
ENSG00000167930	FAM234A	335.2930343	-0.016347784	0.019795537	-0.8258318	0.408899513	0.74851094
ENSG00000167962	ZNF598	550.9347111	-0.029430352	0.023499365	-1.252389251	0.210428061	0.585809424
ENSG00000167964	RAB26	1.614068228	0.249759883	0.19924604	1.253524951	0.210014725	NA
ENSG00000167965	MLST8	176.3771218	0.003658433	0.032460369	0.112704592	0.910264761	0.976481883
ENSG00000167967	E4F1	585.1467837	-0.003754967	0.019302354	-0.194534169	0.845757644	0.955175231
ENSG00000167968	DNASE1L2	14.40639066	0.059705142	0.090141039	0.662352496	0.50774534	0.810084353
ENSG00000167969	ECI1	160.3096404	0.008200615	0.029803804	0.275153291	0.783198471	0.931752755
ENSG00000167971	CASKIN1	1.159921998	0.166788548	0.191913881	0.869080166	0.384803284	NA
ENSG00000167972	ABCA3	171.7266873	-0.003579329	0.043386907	-0.082497916	0.934250776	0.983642308
ENSG00000167977	KCTD5	223.4433004	-0.059960295	0.035096795	-1.708426503	0.087557233	0.424354767
ENSG00000167978	SRRM2	19005.21673	0.007696964	0.014104715	0.545701502	0.585271139	0.850933127
ENSG00000167981	ZNF597	64.36286802	0.086226215	0.038870039	2.218320789	0.026532968	0.280411562
ENSG00000167984	NLRC3	2359.087196	0.032414674	0.035669203	0.908758028	0.363477866	0.713899996
ENSG00000167985	SDHAF2	44.4118668	0.069057959	0.045265554	1.525618324	0.127104946	0.492025665
ENSG00000167986	DDB1	1199.946862	0.002508779	0.012239922	0.204966941	0.837597954	0.952445685
ENSG00000167987	VPS37C	166.7903559	-0.105905291	0.05332261	-1.986123541	0.047019608	0.340265309
ENSG00000167992	VWCE	7.604281538	-0.186750767	0.094949531	-1.966842439	0.049201378	NA
ENSG00000167995	BEST1	93.66851891	-0.111238753	0.088520995	-1.256636944	0.208885131	0.584301704
ENSG00000167996	FTH1	9048.185948	-0.185086397	0.064002547	-2.891859857	0.003829687	0.136067893
ENSG00000168000	BSCL2	40.97539864	-0.06854285	0.04216517	-1.625579837	0.104039067	0.454043697
ENSG00000168002	POLR2G	364.6221861	0.023732835	0.018473158	1.284719927	0.198890172	0.574373003
ENSG00000168003	SLC3A2	644.4089818	-0.064380363	0.032431737	-1.985103751	0.04713293	0.340393874
ENSG00000168004	HRASLS5	1.498132695	-0.100583102	0.184255998	-0.545887802	0.585143064	NA
ENSG00000168005	SPINDOC	105.0940759	-0.017308486	0.034333939	-0.504121756	0.61417582	0.864847441
ENSG00000168010	ATG16L2	3273.614112	-0.04656863	0.041925279	-1.11075301	0.266674678	0.642300116
ENSG00000168014	C2CD3	672.4676417	0.048412911	0.014816159	3.267574947	0.001084731	0.10315239
ENSG00000168016	TRANK1	1601.000802	-0.011181278	0.036288547	-0.308121387	0.757989968	0.924629659
ENSG00000168026	TTC21A	248.774805	0.069495648	0.061970583	1.121429633	0.262105028	0.638645162
ENSG00000168028	RPSA	5835.327075	0.023660349	0.032313128	0.732220935	0.464033728	0.785706686
ENSG00000168036	CTNNB1	1525.383078	-0.041117359	0.017338599	-2.371434877	0.017719169	0.241420818
ENSG00000168038	ULK4	156.359202	0.031618318	0.031587694	1.000969481	0.316841563	0.680515108
ENSG00000168040	FADD	123.6963937	-0.013728385	0.039493682	-0.347609637	0.728133368	0.915892977
ENSG00000168056	LTBP3	1773.3343	-0.033239817	0.071024951	-0.468001964	0.639783185	0.8764758
ENSG00000168060	NAALADL1	68.11186295	-0.012943701	0.041827429	-0.309454864	0.756975542	0.924500257
ENSG00000168061	SAC3D1	33.75830986	-0.030966283	0.053974465	-0.573720981	0.566156628	0.842259949
ENSG00000168062	BATF2	12.12872505	-0.081145053	0.182035265	-0.445765567	0.655766597	NA
ENSG00000168066	SF1	6018.789406	0.011467472	0.025913355	0.442531355	0.658104746	0.885241447
ENSG00000168067	MAP4K2	1284.958296	0.04097596	0.026038266	1.573682338	0.115560907	0.476592581
ENSG00000168070	MAJIN	6.113819841	-0.147919856	0.132414722	-1.117095244	0.263953604	NA
ENSG00000168071	CCDC88B	5204.129794	-0.011503955	0.028036185	-0.410325257	0.681567367	0.896631231
ENSG00000168078	PBK	2.484219516	-0.0353527	0.206010818	-0.171606036	0.863747262	NA
ENSG00000168079	SCARA5	6.148664039	-0.048359534	0.155747132	-0.310500321	0.756180516	NA
ENSG00000168081	PNOC	79.06632082	0.191670969	0.093884596	2.041559287	0.041195267	0.325846973
ENSG00000168090	COPS6	467.9549314	-0.001426326	0.015885421	-0.08978837	0.92845539	0.982778553
ENSG00000168092	PAFAH1B2	538.2015548	-0.026207192	0.022109287	-1.185347696	0.235880003	0.611879511
ENSG00000168096	ANKS3	238.0521134	0.008362213	0.02990537	0.279622453	0.779767179	0.931356419
ENSG00000168101	NUDT16L1	210.9100141	-0.028969818	0.02486254	-1.165199454	0.243938267	0.619475381
ENSG00000168116	KIAA1586	100.9201866	0.032525612	0.032109305	1.012965303	0.311076734	0.676103171
ENSG00000168118	RAB4A	218.264601	-0.057601466	0.032596756	-1.767091991	0.077212824	0.404784961
ENSG00000168137	SETD5	2095.027539	0.021307523	0.015238344	1.398283337	0.162028	0.536721422
ENSG00000168140	VASN	0.966828149	0.20622657	0.220865055	0.933722043	0.350447291	NA
ENSG00000168152	THAP9	37.82005493	-0.006577962	0.041150591	-0.159850967	0.872998474	0.964964336
ENSG00000168158	OR2C1	2.391622781	0.087644413	0.149101852	0.587815725	0.556655988	NA
ENSG00000168159	RNF187	557.1661852	0.002505237	0.022693253	0.11039569	0.912095571	0.976882877
ENSG00000168172	HOOK3	1165.976985	-0.012518185	0.020872066	-0.59975784	0.548667635	0.833721948
ENSG00000168175	MAPK1IP1L	696.0615286	0.005086569	0.019144839	0.265688764	0.790478917	0.934810698
ENSG00000168209	DDIT4	473.8565502	0.025898998	0.104201868	0.248546391	0.803711681	0.940078665
ENSG00000168214	RBPJ	868.6496223	-0.026672422	0.028993276	-0.919951981	0.357597853	0.708605345
ENSG00000168216	LMBRD1	464.2739899	0.042196851	0.026770196	1.576262332	0.114965359	0.475937637
ENSG00000168228	ZCCHC4	110.045965	0.043449186	0.0257568	1.686901529	0.091622288	0.433429133
ENSG00000168229	PTGDR	323.3993887	-0.030041146	0.088760735	-0.338450851	0.735023459	0.917748387
ENSG00000168234	TTC39C	788.3108334	-0.004987479	0.039905118	-0.124983429	0.900536669	0.974047624
ENSG00000168237	GLYCTK	392.2901626	-0.032060565	0.02697691	-1.188444666	0.234658268	0.611381543
ENSG00000168243	GNG4	0.733986391	-0.497214148	0.297444209	-1.671621547	0.094598973	NA
ENSG00000168246	UBTD2	61.9299373	0.003628326	0.048905869	0.07419	0.940859203	0.984743537
ENSG00000168255	POLR2J3	264.4236964	-0.005792231	0.069785504	-0.083000485	0.933851154	0.983642308
ENSG00000168256	NKIRAS2	238.9560942	-0.071120397	0.034433381	-2.065449143	0.038880523	0.318028398
ENSG00000168259	DNAJC7	986.7884951	-0.042665172	0.018825836	-2.266309496	0.02343244	0.265493349
ENSG00000168264	IRF2BP2	1356.484939	-0.134977924	0.049681298	-2.716875989	0.00659013	0.169151567
ENSG00000168268	NT5DC2	50.87289215	0.104285403	0.09332769	1.117411164	0.263818564	0.639669065
ENSG00000168269	FOXI1	1.541752299	-0.04635313	0.218171268	-0.212462121	0.831746526	NA
ENSG00000168273	SMIM4	29.54038697	0.035585623	0.053804115	0.661392229	0.508360808	0.810327599
ENSG00000168275	COA6	52.00541204	0.037284169	0.040871365	0.912232059	0.361646571	0.712635954
ENSG00000168280	KIF5C	181.5491074	0.027895692	0.071001766	0.392887299	0.694402723	0.902539852
ENSG00000168282	MGAT2	237.4324854	0.039568192	0.041746208	0.947827224	0.343217419	0.699739152
ENSG00000168283	BMI1	203.8127704	0.071945811	0.027661375	2.600948491	0.009296641	0.190327356
ENSG00000168286	THAP11	269.6711634	0.027834587	0.026048987	1.068547774	0.285273492	0.655447644
ENSG00000168288	MMADHC	305.3511981	0.009012483	0.021330021	0.422525719	0.672641332	0.892907243
ENSG00000168291	PDHB	255.7731829	0.021390966	0.019852244	1.077508708	0.281253063	0.652915087
ENSG00000168297	PXK	462.1837668	0.075581009	0.037672463	2.006266712	0.0448278	0.334622633
ENSG00000168298	HIST1H1E	195.1573417	-0.002673397	0.068716301	-0.038904846	0.968966253	0.990749047
ENSG00000168300	PCMTD1	781.3289094	0.063656228	0.022711465	2.802823486	0.005065739	0.151961494
ENSG00000168301	KCTD6	50.53692971	0.01127759	0.045595452	0.247340237	0.804644921	0.940402352
ENSG00000168303	MPLKIP	120.4815893	0.088492612	0.034422002	2.570815392	0.01014594	0.19827955
ENSG00000168306	ACOX2	1.00073104	-0.289765359	0.217546585	-1.331969235	0.182870298	NA
ENSG00000168310	IRF2	481.9288094	0.063919377	0.034920307	1.830435702	0.067184813	0.384888594
ENSG00000168329	CX3CR1	949.6768202	0.011287298	0.101122794	0.111619717	0.911124938	0.976650811
ENSG00000168350	DEGS2	15.09436551	-0.100535279	0.109658272	-0.916805243	0.359244705	0.710067665
ENSG00000168356	SCN11A	7.198740546	-0.06483752	0.093596227	-0.692736475	0.488474945	NA
ENSG00000168374	ARF4	264.7799667	-0.04798273	0.036050668	-1.330980341	0.183195479	0.558434395
ENSG00000168385	2-Sep	2172.706995	0.037025128	0.021498135	1.722248416	0.085024528	0.420518742
ENSG00000168386	FILIP1L	11.30824337	0.292812467	0.154239543	1.898426704	0.057639895	NA
ENSG00000168389	MFSD2A	76.85501413	-0.140689179	0.1368909	-1.027746763	0.304068964	0.669917593
ENSG00000168393	DTYMK	144.0289936	-0.002900698	0.02781909	-0.104270043	0.91695505	0.978747727
ENSG00000168394	TAP1	1528.241363	0.009671543	0.038034632	0.254282532	0.799277294	0.938362211
ENSG00000168395	ING5	730.0645839	-0.002524113	0.02781804	-0.090736536	0.927701939	0.982778553
ENSG00000168397	ATG4B	830.907095	0.003377952	0.019575903	0.172556622	0.862999951	0.960754497
ENSG00000168404	MLKL	582.9890274	-0.099909925	0.042316643	-2.361007803	0.018225347	0.244069435
ENSG00000168405	CMAHP	355.06444	0.011033165	0.025733632	0.428744963	0.668108835	0.890321668
ENSG00000168411	RFWD3	309.9556674	0.051101707	0.023651236	2.160635806	0.030723483	0.294800615
ENSG00000168421	RHOH	923.1028644	0.028657755	0.04094715	0.699871785	0.484007379	0.796928721
ENSG00000168427	KLHL30	2.703907233	-0.103975899	0.20469352	-0.507958918	0.611482154	NA
ENSG00000168434	COG7	275.1454275	0.0067814	0.020645824	0.328463516	0.742561226	0.919358862
ENSG00000168438	CDC40	495.6366241	0.053034201	0.021714815	2.442305005	0.014593811	0.22408105
ENSG00000168439	STIP1	586.1735275	-0.019662472	0.031006295	-0.6341445	0.525986524	0.821229097
ENSG00000168453	HR	1.16969578	0.034365568	0.272608472	0.126061994	0.899682852	NA
ENSG00000168454	TXNDC2	1.781791056	-0.014638711	0.181909806	-0.08047236	0.935861578	NA
ENSG00000168461	RAB31	713.5560445	-0.19240279	0.072557918	-2.651713198	0.008008454	0.179594021
ENSG00000168476	REEP4	286.3407314	-0.0786468	0.049831965	-1.578239996	0.114510485	0.475937637
ENSG00000168477	TNXB	90.79562205	0.036708081	0.059905791	0.612763484	0.540032739	0.827589428
ENSG00000168487	BMP1	94.12039713	-0.002702882	0.053702897	-0.050330291	0.959859185	0.988398292
ENSG00000168488	ATXN2L	2361.996584	-0.023659358	0.013059717	-1.811628634	0.070043598	0.390779648
ENSG00000168491	CCDC110	1.980046808	0.424298671	0.180764388	2.347247019	0.018912712	NA
ENSG00000168495	POLR3D	363.1555462	-0.026643759	0.020228265	-1.317154914	0.187786703	0.563025224
ENSG00000168496	FEN1	53.24813867	0.02176383	0.051271788	0.424479638	0.671216052	0.892178874
ENSG00000168497	CAVIN2	1796.900531	-0.337320619	0.11603767	-2.906992352	0.003649221	0.133670316
ENSG00000168502	MTCL1	33.51381408	0.132213629	0.099321213	1.331172114	0.183132385	0.558434395
ENSG00000168517	HEXIM2	50.58225221	-0.195554222	0.070982197	-2.754975617	0.005869651	0.16271723
ENSG00000168522	FNTA	435.0555514	0.015243063	0.015815895	0.963781207	0.335155631	0.693916654
ENSG00000168528	SERINC2	17.2406034	-0.26605953	0.116168899	-2.290281925	0.022004979	0.260856027
ENSG00000168538	TRAPPC11	594.0354084	0.015072843	0.018856931	0.799326399	0.424101175	0.758204771
ENSG00000168546	GFRA2	23.87865531	0.044553549	0.117722712	0.378461791	0.705087573	0.906995831
ENSG00000168556	ING2	41.1846009	-0.071823261	0.047721586	-1.505047651	0.132311826	0.498309412
ENSG00000168564	CDKN2AIP	199.2610317	0.046284165	0.037102968	1.247451818	0.212231876	0.587917085
ENSG00000168566	SNRNP48	267.3230167	0.018817841	0.024009486	0.783766922	0.433176886	0.76635222
ENSG00000168569	TMEM223	72.95187345	0.038843256	0.036825274	1.054798846	0.291517332	0.660150671
ENSG00000168575	SLC20A2	287.0684963	-0.01061576	0.02160113	-0.491444673	0.623111975	0.868548618
ENSG00000168589	DYNLRB2	1.155544252	-0.061144703	0.203843087	-0.299959658	0.764207928	NA
ENSG00000168591	TMUB2	544.1823434	-0.016599624	0.021839556	-0.760071511	0.447211841	0.775315916
ENSG00000168594	ADAM29	0.791229144	-0.27073093	0.295483756	-0.916229486	0.359546543	NA
ENSG00000168610	STAT3	2025.678758	-0.040249499	0.021797489	-1.846519981	0.064816741	0.379452309
ENSG00000168612	ZSWIM1	56.8837822	-0.015347336	0.041030778	-0.374044487	0.708371219	0.908597787
ENSG00000168615	ADAM9	186.2371978	-0.179101643	0.060670919	-2.952017979	0.003157045	0.130390554
ENSG00000168646	AXIN2	124.9361569	0.072588728	0.088529155	0.819941497	0.412249459	0.750113975
ENSG00000168653	NDUFS5	307.1448634	-0.035668253	0.037541557	-0.950100542	0.342061168	0.698957946
ENSG00000168661	ZNF30	52.00793648	0.041660308	0.051633728	0.80684293	0.419756982	0.755286935
ENSG00000168672	FAM84B	201.2761664	-0.011545245	0.070147765	-0.164584645	0.869270918	0.963385029
ENSG00000168675	LDLRAD4	790.792115	-0.059630261	0.041062142	-1.452195552	0.146447239	0.518061369
ENSG00000168676	KCTD19	7.11988254	-0.137384454	0.142110204	-0.966745877	0.333671087	NA
ENSG00000168679	SLC16A4	8.135375769	0.231167845	0.123397756	1.873355334	0.061019334	NA
ENSG00000168685	IL7R	5869.234761	0.028035928	0.086130427	0.325505502	0.744798519	0.919798414
ENSG00000168701	TMEM208	126.4610788	-0.021681213	0.03013904	-0.719373039	0.471911104	0.789568795
ENSG00000168702	LRP1B	5.030666746	0.082479702	0.154257898	0.534687059	0.592866272	NA
ENSG00000168710	AHCYL1	535.6481676	0.004576873	0.025717304	0.177968618	0.858747622	0.959333192
ENSG00000168724	DNAJC21	481.4252733	-0.011837154	0.017423024	-0.6793972	0.496886223	0.80396544
ENSG00000168734	PKIG	179.1643824	0.139082506	0.086946096	1.59964061	0.109678334	0.467626146
ENSG00000168754	FAM178B	9.075625258	-0.196526288	0.094606486	-2.077302482	0.03777365	NA
ENSG00000168758	SEMA4C	489.5261345	-0.011110696	0.051883593	-0.214146611	0.830432728	0.949208723
ENSG00000168763	CNNM3	605.592137	0.011842733	0.029818975	0.397154245	0.69125372	0.900582816
ENSG00000168765	GSTM4	139.0927671	0.033229541	0.083731507	0.396858266	0.691471981	0.900702464
ENSG00000168769	TET2	975.286625	-0.052326137	0.036940454	-1.416499542	0.156629298	0.531332169
ENSG00000168772	CXXC4	9.272103099	-0.074881773	0.161813568	-0.462765726	0.643532301	NA
ENSG00000168778	TCTN2	88.60037838	0.062723922	0.047778469	1.312807286	0.189247894	0.564321482
ENSG00000168781	PPIP5K1	125.1528314	0.036186248	0.031292598	1.156383637	0.247524272	0.622326408
ENSG00000168785	TSPAN5	107.1798625	0.030275207	0.04541347	0.666656999	0.504991252	0.80904097
ENSG00000168792	ABHD15	272.942541	-0.038168961	0.029147602	-1.309506049	0.19036299	0.565721761
ENSG00000168795	ZBTB5	173.6290753	0.039208801	0.026441881	1.482829492	0.138119718	0.505844399
ENSG00000168802	CHTF8	6.20926793	-0.007978409	0.087229789	-0.091464265	0.9271237	NA
ENSG00000168803	ADAL	64.24219039	0.025241755	0.039101171	0.645549848	0.518570926	0.818164329
ENSG00000168806	LCMT2	55.46785859	0.059182797	0.046484206	1.273180759	0.202953907	0.577823356
ENSG00000168807	SNTB2	428.5778507	0.018216998	0.041169541	0.442487282	0.658136631	0.885241447
ENSG00000168811	IL12A	15.28837095	0.102521859	0.080478781	1.273899255	0.202699123	0.577776726
ENSG00000168813	ZNF507	581.4132208	0.07278851	0.034737885	2.095363864	0.036138659	0.312273957
ENSG00000168818	STX18	274.4933708	-0.017741251	0.018972092	-0.935123589	0.349724611	0.703738832
ENSG00000168824	NSG1	115.4982912	-0.112191191	0.134269194	-0.835569112	0.403397352	0.743811626
ENSG00000168826	ZBTB49	103.3582031	0.000419701	0.038795562	0.010818269	0.991368439	0.996643297
ENSG00000168827	GFM1	343.5969936	0.039721993	0.024154129	1.644521856	0.100068454	0.447339974
ENSG00000168852	TPTE2P5	39.96388612	0.014808208	0.049316609	0.300268179	0.763972604	0.926556539
ENSG00000168872	DDX19A	123.1646165	-0.022337113	0.028307463	-0.789089175	0.430059889	0.763509015
ENSG00000168874	ATOH8	13.00606188	-0.01650475	0.173158269	-0.095315982	0.924063849	0.98187402
ENSG00000168876	ANKRD49	377.91836	0.071834113	0.028533785	2.517510825	0.011818734	0.21004313
ENSG00000168878	SFTPB	1.299906976	0.217866868	0.267366527	0.81486217	0.41515121	NA
ENSG00000168883	USP39	362.6031307	0.012342491	0.017554866	0.703080919	0.482005323	0.795654987
ENSG00000168884	TNIP2	420.9084176	-0.046538018	0.023866793	-1.94990662	0.05118725	0.347483147
ENSG00000168887	C2orf68	745.034692	0.021038756	0.020781411	1.012383411	0.311354767	0.676397938
ENSG00000168890	TMEM150A	103.3844811	-0.040332535	0.032674729	-1.234364798	0.217067	0.592885726
ENSG00000168894	RNF181	150.4788435	-0.006846977	0.032211226	-0.212564916	0.831666339	0.949628469
ENSG00000168899	VAMP5	172.0599504	-0.073299749	0.065299901	-1.122509341	0.261645938	0.638279913
ENSG00000168904	LRRC28	141.1016667	0.057719134	0.024170949	2.387954792	0.016942426	0.23784495
ENSG00000168906	MAT2A	1491.11203	0.022507059	0.024116206	0.93327526	0.350677865	0.703775902
ENSG00000168913	ENHO	24.95865062	0.02473683	0.101432004	0.243875985	0.807326869	0.941451883
ENSG00000168916	ZNF608	76.09357725	0.399064918	0.110085933	3.625030992	0.000288927	0.076239222
ENSG00000168917	SLC35G2	5.550157316	0.310892292	0.168812447	1.841643184	0.06552736	NA
ENSG00000168918	INPP5D	3960.014361	0.016823942	0.020407713	0.824391324	0.409717243	0.74879307
ENSG00000168924	LETM1	613.1387363	0.007728677	0.018388744	0.420293884	0.674270777	0.893643282
ENSG00000168936	TMEM129	296.8627009	4.36E-05	0.024638303	0.001769359	0.998588257	0.999250553
ENSG00000168944	CEP120	684.8734146	0.072460378	0.023688319	3.058907612	0.002221456	0.115803632
ENSG00000168952	STXBP6	1.990295382	-0.221537196	0.198192024	-1.117790676	0.263656405	NA
ENSG00000168958	MFF	372.1399512	0.021811765	0.021218041	1.027982048	0.303958272	0.669917593
ENSG00000168961	LGALS9	773.7789168	-0.09138885	0.06713546	-1.361260497	0.173431382	0.548320807
ENSG00000168970	JMJD7-PLA2G4B	243.4463713	-0.041221191	0.036904778	-1.116960833	0.264011072	0.639669065
ENSG00000168993	CPLX1	6.83914187	-0.033376956	0.131117197	-0.254558188	0.799064357	NA
ENSG00000168994	PXDC1	20.27880082	-0.000291016	0.087520715	-0.003325111	0.99734695	0.998601755
ENSG00000168995	SIGLEC7	99.16936541	-0.200528918	0.082361773	-2.434732885	0.014902786	0.226144627
ENSG00000169016	E2F6	68.67847537	-0.018920037	0.034577975	-0.547170193	0.584261812	0.850720066
ENSG00000169018	FEM1B	507.2582115	0.007281099	0.022168063	0.32844994	0.742571489	0.919358862
ENSG00000169019	COMMD8	116.657601	0.019406584	0.033653593	0.576657141	0.564171091	0.841149849
ENSG00000169020	ATP5ME	246.1823149	-0.053179828	0.042360353	-1.255415117	0.209328105	0.584698594
ENSG00000169021	UQCRFS1	233.8685401	-0.024820701	0.032711573	-0.758774312	0.447987575	0.775999873
ENSG00000169026	SLC49A3	143.3691523	-0.110052539	0.073983233	-1.48753351	0.13687396	0.50345817
ENSG00000169031	COL4A3	319.4994657	0.083242931	0.108022805	0.770605166	0.440940998	0.770849883
ENSG00000169032	MAP2K1	609.3267828	-0.052455121	0.024387322	-2.150917626	0.031482702	0.296887506
ENSG00000169045	HNRNPH1	13404.20067	0.023890687	0.021490499	1.111686014	0.266273175	0.641766995
ENSG00000169047	IRS1	103.7659798	0.014090581	0.064860096	0.217245763	0.828016822	0.947891998
ENSG00000169062	UPF3A	996.0980949	0.009334901	0.028286972	0.330007077	0.741394614	0.919045169
ENSG00000169071	ROR2	4.105578828	0.096907581	0.227946477	0.425133049	0.670739687	NA
ENSG00000169087	HSPBAP1	398.8506116	-0.004748165	0.025792226	-0.184092879	0.853940592	0.95810362
ENSG00000169105	CHST14	69.43927569	-0.056858741	0.035266748	-1.612247918	0.106908002	0.461291836
ENSG00000169116	PARM1	85.90502966	0.117380721	0.092805597	1.264802176	0.205942251	0.581204731
ENSG00000169118	CSNK1G1	304.0988084	0.012475275	0.019330408	0.645370518	0.518687104	0.818164329
ENSG00000169122	FAM110B	10.48664822	-0.146150553	0.126706308	-1.153459176	0.248721965	NA
ENSG00000169129	AFAP1L2	44.76287139	-0.018253625	0.065125585	-0.280283472	0.77926003	0.931356419
ENSG00000169131	ZNF354A	109.2508067	0.018486369	0.03131623	0.590312741	0.554980999	0.836066404
ENSG00000169136	ATF5	159.2251173	-0.016018158	0.073850108	-0.216900936	0.828285548	0.947971368
ENSG00000169139	UBE2V2	221.5381431	0.022592554	0.023945289	0.943507264	0.345421502	0.700801936
ENSG00000169155	ZBTB43	412.3447787	-0.001720113	0.031595992	-0.054440868	0.956583919	0.987864354
ENSG00000169169	CPT1C	4.766551546	-0.114889737	0.154236048	-0.744895489	0.456334902	NA
ENSG00000169180	XPO6	2384.04842	0.005946574	0.023299996	0.255217825	0.798554865	0.938209785
ENSG00000169181	GSG1L	0.738731453	0.053570886	0.263741214	0.20311913	0.83904192	NA
ENSG00000169184	MN1	20.56713829	-0.141616673	0.113886328	-1.243491425	0.213686799	0.589340032
ENSG00000169189	NSMCE1	236.8948667	0.029060749	0.031591112	0.919902716	0.357623599	0.708605345
ENSG00000169193	CCDC126	54.2274923	-0.053267421	0.046734532	-1.139787207	0.254374965	0.630911902
ENSG00000169194	IL13	4.085569184	-0.099865798	0.137111274	-0.728355849	0.466395783	NA
ENSG00000169203	NPIPB12	240.4053777	0.103365615	0.081199154	1.272988818	0.20302201	0.57787867
ENSG00000169213	RAB3B	1.029896282	-0.150138942	0.24781557	-0.605849512	0.544614688	NA
ENSG00000169217	CD2BP2	928.1002685	-0.022715166	0.018874236	-1.203501259	0.228782404	0.605644195
ENSG00000169220	RGS14	843.8284548	-0.008210672	0.03294072	-0.249255986	0.803162775	0.940057232
ENSG00000169221	TBC1D10B	582.9147757	-0.046500356	0.029438139	-1.579595631	0.1141995	0.475937637
ENSG00000169223	LMAN2	664.8104941	-0.019153685	0.018761487	-1.020904423	0.307299723	0.672828877
ENSG00000169224	GCSAML	9.44102181	-0.115911098	0.142489707	-0.813469975	0.415948654	NA
ENSG00000169228	RAB24	51.31465776	-0.113433525	0.068417355	-1.657964183	0.097324696	0.443141257
ENSG00000169230	PRELID1	564.2277278	-0.076838548	0.044698021	-1.719059267	0.085603581	0.420899041
ENSG00000169231	THBS3	353.8947132	-0.039700778	0.03020073	-1.314563505	0.188656642	0.563921461
ENSG00000169241	SLC50A1	246.0586556	-0.012072427	0.037663076	-0.320537463	0.748560936	0.921144513
ENSG00000169242	EFNA1	3.016502179	-0.074578964	0.159676651	-0.467062425	0.640455216	NA
ENSG00000169245	CXCL10	19.66413256	-0.046149384	0.522178396	-0.088378579	0.929575787	0.98282447
ENSG00000169246	NPIPB3	336.8962717	-0.001527722	0.041797099	-0.036550916	0.970843081	0.991066531
ENSG00000169247	SH3TC2	37.19488131	-0.480169827	0.13946524	-3.44293552	0.000575436	0.087227602
ENSG00000169251	NMD3	264.9745393	-0.016716831	0.023293858	-0.717649721	0.472973292	0.790266937
ENSG00000169252	ADRB2	171.389756	-0.005519008	0.075483571	-0.073115357	0.941714322	0.98484311
ENSG00000169255	B3GALNT1	10.99743733	-0.032724096	0.130087231	-0.251555023	0.801385027	NA
ENSG00000169258	GPRIN1	11.03007118	-0.127736958	0.083822413	-1.523899792	0.127533745	NA
ENSG00000169282	KCNAB1	0.731852018	0.146831514	0.253494273	0.579230103	0.562433921	NA
ENSG00000169288	MRPL1	128.2339789	0.02921794	0.029093734	1.00426919	0.31524888	0.679573569
ENSG00000169291	SHE	3.828441457	-0.211697556	0.172153815	-1.229700057	0.218809445	NA
ENSG00000169299	PGM2	179.5205862	-0.044237838	0.027996803	-1.580103186	0.114083238	0.475937637
ENSG00000169313	P2RY12	60.01516095	-0.136622746	0.111075741	-1.229996259	0.218698506	0.594134415
ENSG00000169314	C22orf15	8.703302669	-0.080552611	0.096794501	-0.83220235	0.405294738	NA
ENSG00000169330	KIAA1024	13.70419418	-0.113047232	0.081456943	-1.387815796	0.165193144	0.539527884
ENSG00000169359	SLC33A1	139.0679415	0.06281383	0.037453874	1.677098329	0.093523255	0.43521522
ENSG00000169371	SNUPN	91.68301338	0.02046855	0.025337332	0.807841551	0.419181802	0.754633164
ENSG00000169372	CRADD	63.04359148	0.0341917	0.036488561	0.937052573	0.348731516	0.703028443
ENSG00000169375	SIN3A	1167.404936	0.024469473	0.023800295	1.028116339	0.303895106	0.669917593
ENSG00000169379	ARL13B	81.22608476	-0.00240761	0.030243826	-0.079606673	0.936550088	0.983940032
ENSG00000169385	RNASE2	28.6694404	-0.331461045	0.137196412	-2.415960016	0.015693785	0.230062486
ENSG00000169397	RNASE3	0.973890669	-0.255007711	0.243574445	-1.046939515	0.295127475	NA
ENSG00000169398	PTK2	214.6355501	0.059259819	0.052137809	1.136599714	0.25570566	0.631946254
ENSG00000169402	RSPH10B2	1.860133522	-0.188248698	0.171417632	-1.098187481	0.272122631	NA
ENSG00000169403	PTAFR	425.3007395	-0.226206206	0.095401465	-2.371097826	0.017735336	0.241420818
ENSG00000169410	PTPN9	289.1613833	-0.062551131	0.02732566	-2.289098627	0.022073623	0.261200604
ENSG00000169413	RNASE6	210.7112589	-0.060121305	0.086013981	-0.698971312	0.48456996	0.797394313
ENSG00000169427	KCNK9	1.117533789	0.017388933	0.245838984	0.070733019	0.943610241	NA
ENSG00000169429	CXCL8	418.6088636	-0.279538511	0.284922511	-0.981103632	0.32654164	0.687251816
ENSG00000169432	SCN9A	41.53852613	-0.038324788	0.096665958	-0.396466235	0.691761112	0.900996717
ENSG00000169435	RASSF6	36.51497479	0.23167953	0.15004088	1.544109375	0.122561838	0.487136298
ENSG00000169439	SDC2	3.230750567	-0.145262719	0.220269059	-0.659478547	0.509588517	NA
ENSG00000169442	CD52	2366.685807	0.07293447	0.037251017	1.957918903	0.050239529	0.346162019
ENSG00000169490	TM2D2	124.5557801	-0.042849629	0.034610232	-1.238062446	0.215692907	0.591370855
ENSG00000169495	HTRA4	17.56894031	0.097497149	0.089433861	1.090159228	0.27564301	0.648553047
ENSG00000169499	PLEKHA2	2298.183443	0.097211638	0.04682847	2.075908895	0.037902378	0.315951794
ENSG00000169504	CLIC4	413.1374739	0.049424277	0.059991693	0.823852005	0.410023654	0.749029108
ENSG00000169507	SLC38A11	162.8263384	0.024771411	0.138991618	0.178222337	0.858548368	0.959333192
ENSG00000169508	GPR183	358.6625186	0.009830756	0.080669744	0.121864232	0.903006543	0.974572019
ENSG00000169519	METTL15	131.084277	0.01044112	0.024037752	0.43436342	0.664024557	0.888748746
ENSG00000169554	ZEB2	3439.442977	-0.095743004	0.063463108	-1.508640328	0.131390722	0.496601168
ENSG00000169564	PCBP1	2089.749691	-0.036465076	0.024098566	-1.51316374	0.130238072	0.495927924
ENSG00000169567	HINT1	872.4441109	0.032826291	0.034240304	0.958703251	0.33770826	0.6953426
ENSG00000169570	DTWD2	62.86195469	0.050809052	0.042784969	1.187544458	0.235012931	0.611401949
ENSG00000169575	VPREB1	1.102415329	-0.201606158	0.337087379	-0.598082785	0.549784697	NA
ENSG00000169583	CLIC3	137.9091371	-0.1404898	0.090777863	-1.547621799	0.12171338	0.4862052
ENSG00000169592	INO80E	1300.205493	0.025015661	0.036749812	0.680701722	0.496060246	0.803372978
ENSG00000169598	DFFB	227.8449541	0.02946356	0.028352347	1.039192989	0.29871499	0.665082416
ENSG00000169599	NFU1	101.8520375	0.018850775	0.030161951	0.624985274	0.531980723	0.823844509
ENSG00000169607	CKAP2L	6.548439309	-0.040474548	0.132946559	-0.304442238	0.760790993	NA
ENSG00000169609	C15orf40	281.4941536	0.085906057	0.033055286	2.598859883	0.009353394	0.190480552
ENSG00000169612	FAM103A1	95.99415509	-0.035268786	0.031538429	-1.118279732	0.26344754	0.639390905
ENSG00000169621	APLF	49.55030931	0.070634402	0.040425621	1.747268219	0.080590823	0.411443439
ENSG00000169627	BOLA2B	7.250855348	-0.017110606	0.094829628	-0.180435234	0.856810895	NA
ENSG00000169629	RGPD8	115.8581297	0.06331562	0.068414301	0.925473459	0.354719683	0.706954268
ENSG00000169635	HIC2	211.1414618	-0.080570362	0.029518398	-2.729496458	0.006343113	0.168256834
ENSG00000169641	LUZP1	320.5430424	-0.061834234	0.03147134	-1.964779209	0.049439798	0.343594312
ENSG00000169660	HEXDC	868.0215141	0.068725486	0.035018999	1.962519965	0.049701978	0.344456951
ENSG00000169668	BCRP2	0.741396505	0.305717647	0.335413041	0.911466193	0.362049791	NA
ENSG00000169679	BUB1	25.00158273	-0.017337385	0.096198492	-0.180225117	0.856975841	0.959025981
ENSG00000169682	SPNS1	79.65698348	-0.060729874	0.037612225	-1.614631251	0.106390574	0.459799601
ENSG00000169683	LRRC45	211.6373339	0.002755315	0.030914307	0.089127499	0.928980584	0.982778553
ENSG00000169684	CHRNA5	4.126035755	-0.031398687	0.124032954	-0.253147938	0.800153896	NA
ENSG00000169689	CENPX	156.605584	-0.054920249	0.028482491	-1.928210867	0.053828903	0.355175913
ENSG00000169692	AGPAT2	168.0626904	-0.108894976	0.048249361	-2.256920578	0.024013038	0.268572824
ENSG00000169696	ASPSCR1	529.9590213	-0.028759623	0.026499603	-1.085285027	0.277795436	0.650930301
ENSG00000169704	GP9	112.6276046	-0.414657986	0.137801419	-3.009098095	0.002620245	0.124869134
ENSG00000169710	FASN	639.6941125	-0.048239391	0.028380339	-1.699746854	0.089178552	0.427990969
ENSG00000169714	CNBP	2089.812291	0.019569861	0.020879932	0.937256928	0.348626413	0.703028443
ENSG00000169715	MT1E	10.36743822	0.179341213	0.132903673	1.349407507	0.177206111	NA
ENSG00000169718	DUS1L	1012.920489	0.004133009	0.022390821	0.184584982	0.853554566	0.95806307
ENSG00000169727	GPS1	538.2758544	-0.013463651	0.018874052	-0.713341833	0.475634257	0.792529258
ENSG00000169733	RFNG	247.4297343	-0.022783284	0.024147662	-0.943498514	0.345425975	0.700801936
ENSG00000169738	DCXR	243.3894971	0.050509023	0.053262717	0.948299782	0.342976862	0.699739152
ENSG00000169740	ZNF32	148.9933903	0.023168598	0.027734691	0.835365276	0.403512074	0.743864729
ENSG00000169744	LDB2	13.43288972	-0.24333855	0.125709929	-1.935714636	0.052902661	0.35241761
ENSG00000169750	RAC3	10.15755702	-0.092862628	0.085736961	-1.083110784	0.278759253	NA
ENSG00000169752	NRG4	0.935865136	0.446750541	0.22337663	1.999987827	0.045501578	NA
ENSG00000169756	LIMS1	1076.379559	-0.260248192	0.063957933	-4.06905257	4.72E-05	0.055093081
ENSG00000169760	NLGN1	0.981008014	-0.26771701	0.261684351	-1.02305319	0.306282698	NA
ENSG00000169762	TAPT1	523.8817726	0.113450944	0.05884861	1.927844081	0.053874523	0.355181306
ENSG00000169764	UGP2	684.8238301	-0.008654991	0.022624429	-0.382550708	0.702052924	0.905790666
ENSG00000169813	HNRNPF	1216.418386	-0.004703607	0.031410319	-0.1497472	0.880964068	0.967967274
ENSG00000169814	BTD	357.138682	-0.011561484	0.026354885	-0.438684648	0.660890053	0.886141184
ENSG00000169826	CSGALNACT2	868.1344746	-0.052242446	0.031373499	-1.665177514	0.095877346	0.439958374
ENSG00000169855	ROBO1	13.6338364	-0.11521936	0.125061227	-0.921303605	0.356891939	0.708352631
ENSG00000169857	AVEN	83.17541436	0.019083813	0.031171	0.612229722	0.54038578	0.827781651
ENSG00000169860	P2RY1	58.56115738	-0.196184766	0.087759186	-2.235489818	0.025385209	0.274475683
ENSG00000169862	CTNND2	1.293411378	-0.113601388	0.244757313	-0.464138894	0.642548237	NA
ENSG00000169871	TRIM56	2849.728987	-0.02756011	0.031598866	-0.872186677	0.383106547	0.729699931
ENSG00000169884	WNT10B	98.5518113	0.00344742	0.070561826	0.048856731	0.961033472	0.988671234
ENSG00000169885	CALML6	11.12860223	-0.126309945	0.082542705	-1.530237527	0.125957946	NA
ENSG00000169896	ITGAM	1969.427207	-0.100173007	0.059218779	-1.691575022	0.090727032	0.431402224
ENSG00000169902	TPST1	42.56480071	0.027351154	0.085488213	0.319940644	0.749013326	0.921260134
ENSG00000169905	TOR1AIP2	583.7730902	0.010388297	0.020509367	0.506514741	0.612495344	0.863983848
ENSG00000169908	TM4SF1	1.468928621	0.023742419	0.269298065	0.08816409	0.929746258	NA
ENSG00000169914	OTUD3	392.186282	0.03094691	0.029392258	1.05289325	0.29238992	0.66066777
ENSG00000169918	OTUD7A	48.48060514	0.087746434	0.081419378	1.077709467	0.281163432	0.652915087
ENSG00000169919	GUSB	620.3587318	-0.053393929	0.026629708	-2.005051278	0.044957565	0.334831284
ENSG00000169925	BRD3	635.8955004	-0.078135885	0.02498939	-3.126762367	0.001767427	0.115803632
ENSG00000169926	KLF13	3550.682153	-0.039387444	0.023542303	-1.673049764	0.0943175	0.436923557
ENSG00000169946	ZFPM2	0.694848288	0.255493205	0.313915483	0.813891697	0.415706998	NA
ENSG00000169951	ZNF764	141.017411	0.075906126	0.03220653	2.35685513	0.018430435	0.244645516
ENSG00000169955	ZNF747	56.98459664	0.102374448	0.032589626	3.141320101	0.001681881	0.115803632
ENSG00000169957	ZNF768	82.64141852	-0.067286364	0.047195957	-1.425680683	0.153960535	0.528113544
ENSG00000169962	TAS1R3	28.01035187	0.115447317	0.086079285	1.341174209	0.179863898	0.554856177
ENSG00000169964	TMEM42	111.2997169	0.036112001	0.03404083	1.060843728	0.288760926	0.657487126
ENSG00000169967	MAP3K2	1440.845169	0.004485691	0.017503129	0.256279403	0.7977351	0.937877868
ENSG00000169972	PUSL1	67.2230947	-0.056099718	0.035720341	-1.57052583	0.11629283	0.477951121
ENSG00000169976	SF3B5	280.7235098	-0.052573423	0.035393826	-1.485384016	0.137442127	0.504355621
ENSG00000169981	ZNF35	45.81919653	0.006442329	0.045502557	0.141581696	0.887410425	0.969600118
ENSG00000169989	TIGD4	1.824930127	0.187199296	0.156447249	1.196564955	0.231476167	NA
ENSG00000169991	IFFO2	655.3554702	-0.081898551	0.044177592	-1.853848232	0.063760876	0.376552856
ENSG00000169992	NLGN2	106.9736961	0.008078921	0.08857424	0.091210733	0.927325147	0.982778553
ENSG00000169994	MYO7B	135.1674625	0.048173303	0.122335656	0.393779744	0.69374366	0.901930056
ENSG00000170004	CHD3	5784.584013	-0.023142053	0.032733746	-0.706978442	0.479579875	0.794520526
ENSG00000170006	TMEM154	800.3252352	0.07239705	0.042243857	1.71378883	0.086567516	0.422287069
ENSG00000170017	ALCAM	218.7669612	0.099513569	0.043483847	2.288518037	0.022107371	0.261200604
ENSG00000170027	YWHAG	550.5618806	-0.040213117	0.035873591	-1.120967142	0.262301849	0.638645162
ENSG00000170035	UBE2E3	209.4667351	-0.069170288	0.035179309	-1.966220769	0.049273114	0.343594312
ENSG00000170037	CNTROB	406.7964619	-0.005356992	0.021959143	-0.24395269	0.807267461	0.941451883
ENSG00000170043	TRAPPC1	280.4928239	-0.109175212	0.032533046	-3.355825109	0.000791286	0.093787219
ENSG00000170044	ZPLD1	0.872868238	0.081233213	0.241185759	0.336807666	0.736261894	NA
ENSG00000170049	KCNAB3	130.9574227	0.024885755	0.045607472	0.545650826	0.58530598	0.850933127
ENSG00000170074	FAM153A	417.8534268	-0.005977094	0.127257039	-0.046968669	0.962538199	0.989072297
ENSG00000170085	SIMC1	163.1030028	0.066795029	0.03112806	2.145814052	0.031887817	0.299626041
ENSG00000170088	TMEM192	248.2621742	-0.002997849	0.026342922	-0.113800947	0.909395588	0.976192386
ENSG00000170089	AC106795.1	165.9981524	0.020345762	0.059548378	0.341667778	0.732600923	0.917113346
ENSG00000170092	SPDYE5	1.081118893	-0.134463959	0.207031921	-0.649484188	0.516025464	NA
ENSG00000170100	ZNF778	195.3827297	0.003987577	0.028377452	0.140519211	0.888249775	0.969836191
ENSG00000170113	NIPA1	283.8684024	0.018822622	0.03597804	0.523169728	0.600856146	0.858857325
ENSG00000170122	FOXD4	1.973716179	0.082449366	0.197011529	0.418500206	0.675581436	NA
ENSG00000170128	GPR25	13.09200149	-0.043459359	0.131716016	-0.329947416	0.741439695	0.919045169
ENSG00000170142	UBE2E1	363.3463278	-0.015544334	0.026303306	-0.590965036	0.554543848	0.835777614
ENSG00000170144	HNRNPA3	3969.193074	0.005400131	0.016236832	0.332585289	0.739447349	0.918598808
ENSG00000170145	SIK2	293.4430763	-0.001095	0.020844595	-0.052531626	0.958105096	0.988190896
ENSG00000170153	RNF150	3.029947485	0.244621784	0.370206315	0.660771506	0.508758859	NA
ENSG00000170160	CCDC144A	166.7134014	0.626141585	0.748086702	0.836990663	0.402597816	0.74327757
ENSG00000170161	AL512625.1	35.35282213	0.141067565	0.074917032	1.882983907	0.059702549	0.368740938
ENSG00000170175	CHRNB1	65.58244715	-0.047765464	0.039521888	-1.20858255	0.226823264	0.602873473
ENSG00000170185	USP38	293.3415781	0.012944884	0.027682007	0.467628073	0.640050585	0.876509447
ENSG00000170190	SLC16A5	191.6986677	-0.080191527	0.05549472	-1.445029848	0.148449502	0.520428743
ENSG00000170191	NANP	27.36754334	-0.045697503	0.056006088	-0.81593814	0.414535517	0.752000615
ENSG00000170209	ANKK1	24.19348295	0.056724966	0.087741357	0.646502032	0.517954282	0.81785578
ENSG00000170222	ADPRM	152.5496845	-0.004944762	0.061738842	-0.080091593	0.936164409	0.983940032
ENSG00000170234	PWWP2A	396.0740679	0.011229175	0.019867367	0.565207021	0.571932962	0.843934848
ENSG00000170236	USP50	8.570062824	0.140680407	0.077799893	1.80823395	0.070570097	NA
ENSG00000170242	USP47	1046.184341	0.022366474	0.019353433	1.155685064	0.24781	0.622569224
ENSG00000170248	PDCD6IP	1449.245391	0.057985474	0.023528569	2.464470909	0.01372157	0.218700954
ENSG00000170260	ZNF212	233.6032175	-0.0229842	0.030806501	-0.746082792	0.455617404	0.781214906
ENSG00000170264	FAM161A	33.15141323	0.153410431	0.056588957	2.710960563	0.006708861	0.170346878
ENSG00000170265	ZNF282	216.9907005	-0.033141572	0.021804415	-1.519947783	0.1285241	0.493758982
ENSG00000170266	GLB1	292.8934926	-0.037179008	0.03073721	-1.209576537	0.226441426	0.60242666
ENSG00000170270	GON7	44.62089155	-0.004729567	0.042460832	-0.11138659	0.911309794	0.976693481
ENSG00000170271	FAXDC2	149.6305995	-0.458860262	0.124058953	-3.698727505	0.000216683	0.068763808
ENSG00000170275	CRTAP	724.7519804	-0.109944548	0.041976283	-2.619206401	0.00881346	0.185499256
ENSG00000170291	ELP5	165.356916	0.028712761	0.026095342	1.10030217	0.271200487	0.645670132
ENSG00000170293	CMTM8	15.81426736	-0.082968541	0.132167421	-0.627753348	0.530165532	0.822911619
ENSG00000170296	GABARAP	26.87247881	-0.118699638	0.06548833	-1.81253115	0.069904165	0.390460388
ENSG00000170298	LGALS9B	53.12369389	-0.198959991	0.136186979	-1.460932554	0.144033952	0.513867326
ENSG00000170310	STX8	183.8504821	-0.025707914	0.025029033	-1.027123755	0.304362194	0.669991798
ENSG00000170312	CDK1	11.49202923	-0.003396207	0.119098039	-0.028516064	0.977250556	NA
ENSG00000170315	UBB	2974.542339	-0.012500485	0.024297954	-0.514466565	0.60692583	0.861002061
ENSG00000170322	NFRKB	583.6317857	-0.004079972	0.022772449	-0.179162647	0.857809993	0.959049201
ENSG00000170325	PRDM10	224.9157661	0.007658997	0.022558657	0.33951477	0.734221972	0.91747162
ENSG00000170340	B3GNT2	135.970889	0.001859048	0.043708586	0.042532779	0.966073982	0.989724695
ENSG00000170345	FOS	1352.797396	-0.237083266	0.132654711	-1.787220855	0.0739018	0.397508168
ENSG00000170348	TMED10	964.1428608	0.027400303	0.026439172	1.036352548	0.300037699	0.66607958
ENSG00000170356	OR2A20P	12.64456803	0.069649572	0.103272823	0.67442305	0.500042392	NA
ENSG00000170364	SETMAR	48.51468844	-0.026228087	0.039857157	-0.658052118	0.510504642	0.811853485
ENSG00000170365	SMAD1	56.10364174	-0.103902882	0.09921986	-1.047198435	0.295008067	0.662373606
ENSG00000170379	TCAF2	95.81282947	-0.051016226	0.058322485	-0.874726539	0.381722716	0.728622503
ENSG00000170382	LRRN2	0.82428312	-0.331120392	0.271442366	-1.219855238	0.222519757	NA
ENSG00000170385	SLC30A1	204.0564395	-0.083301747	0.048102377	-1.731759486	0.083316394	0.416952217
ENSG00000170390	DCLK2	35.88266607	0.087582416	0.168568815	0.519564764	0.603366962	0.859288623
ENSG00000170396	ZNF804A	14.58408097	0.081741702	0.11124006	0.734822526	0.462447587	0.785270597
ENSG00000170409	AC091390.1	0.680302049	0.047150721	0.304604382	0.154793312	0.876984264	NA
ENSG00000170412	GPRC5C	10.21758335	-0.015433314	0.124776066	-0.123688093	0.901562239	NA
ENSG00000170417	TMEM182	25.39146253	0.039843625	0.053802711	0.740550496	0.458966033	0.78302287
ENSG00000170421	KRT8	5.028790544	-0.253979793	0.130350354	-1.948439614	0.051362384	NA
ENSG00000170425	ADORA2B	9.563748159	-0.140930097	0.102167864	-1.379397499	0.16777223	NA
ENSG00000170430	MGMT	138.05452	-0.005441634	0.041762442	-0.130299714	0.896329306	0.973171399
ENSG00000170439	METTL7B	1.845401486	-0.157064548	0.191802343	-0.818887535	0.412850582	NA
ENSG00000170442	KRT86	1.713487222	-0.066667368	0.227912218	-0.292513357	0.769894149	NA
ENSG00000170445	HARS	742.7684866	0.009390568	0.015936219	0.589259452	0.555687241	0.836668068
ENSG00000170448	NFXL1	163.3211142	0.040269054	0.042930435	0.938007133	0.348240744	0.702981192
ENSG00000170456	DENND5B	308.33677	0.100751697	0.07074644	1.424123918	0.154410604	0.528512297
ENSG00000170458	CD14	740.8196406	-0.245176704	0.132785284	-1.846414734	0.064832009	0.379452309
ENSG00000170464	DNAJC18	54.76148209	-0.024608941	0.042028991	-0.585523011	0.558196099	0.838154788
ENSG00000170468	RIOX1	156.9016558	0.019259366	0.037047938	0.519849865	0.603168221	0.859288623
ENSG00000170469	SPATA24	16.3239276	-0.118395047	0.056604761	-2.091609327	0.036473477	0.312932244
ENSG00000170471	RALGAPB	1225.019105	0.040148463	0.013956432	2.876699703	0.004018578	0.137087044
ENSG00000170473	PYM1	197.0311784	0.045822755	0.028038292	1.634291911	0.102197571	0.451679031
ENSG00000170476	MZB1	353.0114759	0.180823063	0.089865314	2.012156349	0.044203458	0.332828991
ENSG00000170482	SLC23A1	26.04402914	0.159794878	0.096271741	1.659831609	0.096948333	0.442194877
ENSG00000170484	KRT74	5.028671366	-0.372330087	0.20223643	-1.841063386	0.06561227	NA
ENSG00000170485	NPAS2	29.95175571	-0.165435925	0.145580697	-1.136386408	0.255794882	0.631946254
ENSG00000170486	KRT72	318.5263083	-0.432565492	0.167161023	-2.587717426	0.00966142	0.193895175
ENSG00000170500	LONRF2	5.212072862	0.215322761	0.218757298	0.984299783	0.324968136	NA
ENSG00000170502	NUDT9	133.7438646	0.078859475	0.031207569	2.526934237	0.011506305	0.208062607
ENSG00000170509	HSD17B13	11.4582806	0.037157672	0.096800598	0.38385788	0.701083786	NA
ENSG00000170515	PA2G4	417.4183952	0.005098065	0.017661982	0.288646248	0.772852101	0.930644851
ENSG00000170522	ELOVL6	117.1162112	0.024061419	0.072728263	0.33084001	0.740765338	0.919045169
ENSG00000170525	PFKFB3	1121.304931	-0.220226258	0.145664518	-1.511873037	0.130566165	0.496116608
ENSG00000170540	ARL6IP1	348.1727987	0.024679592	0.027247751	0.905747867	0.36506932	0.71562426
ENSG00000170542	SERPINB9	1210.212446	0.048047343	0.046319191	1.037309627	0.299591581	0.665964403
ENSG00000170545	SMAGP	52.12253437	0.053703679	0.050941804	1.054216277	0.291783909	0.660150671
ENSG00000170558	CDH2	1.345678677	-0.152655076	0.235906707	-0.647099349	0.517567647	NA
ENSG00000170571	EMB	1993.775561	0.002834192	0.040204281	0.070494772	0.943799861	0.984941379
ENSG00000170579	DLGAP1	2.626126754	0.116061839	0.20520223	0.565597358	0.571667525	NA
ENSG00000170581	STAT2	2791.472534	-0.04083447	0.05658053	-0.721705334	0.470475662	0.788776056
ENSG00000170584	NUDCD2	145.4235285	0.047938527	0.025373561	1.889310187	0.058850277	0.366759456
ENSG00000170604	IRF2BP1	154.4915618	-0.010713601	0.034321604	-0.312153285	0.754924033	0.923771771
ENSG00000170606	HSPA4	744.2210028	0.055460033	0.023155745	2.395087449	0.016616402	0.235734129
ENSG00000170615	SLC26A5	7.31530128	0.490084471	0.278746858	1.758170386	0.078718522	NA
ENSG00000170619	COMMD5	163.8610924	-0.057240363	0.025357336	-2.257349242	0.023986261	0.268572824
ENSG00000170624	SGCD	13.24237398	0.073461056	0.206916147	0.355028144	0.722568507	0.91461636
ENSG00000170627	GTSF1	21.13273475	-0.052470688	0.0819789	-0.640051129	0.52213936	0.819338849
ENSG00000170629	DPY19L2P2	85.58679406	0.07448446	0.05390935	1.381661265	0.167075733	0.541809091
ENSG00000170631	ZNF16	68.96093535	0.046260746	0.036838564	1.255769549	0.209199535	0.584698594
ENSG00000170632	ARMC10	217.4776645	0.010835795	0.025928671	0.41790786	0.676014486	0.894358723
ENSG00000170633	RNF34	526.3754936	0.012727508	0.017495255	0.727483423	0.466929867	0.787650488
ENSG00000170634	ACYP2	102.6655557	0.039858087	0.03022395	1.318758376	0.187249904	0.56249904
ENSG00000170638	TRABD	1410.219906	-0.025380433	0.031004211	-0.818612457	0.413007557	0.750439261
ENSG00000170653	ATF7	411.6442524	0.003376494	0.01854109	0.182108721	0.855497405	0.958633416
ENSG00000170667	RASA4B	111.4160351	-0.022617265	0.064363314	-0.351399954	0.725288317	0.915148666
ENSG00000170677	SOCS6	32.8101157	-0.10925914	0.063532316	-1.719741185	0.085479498	0.4205792
ENSG00000170681	CAVIN4	3.930648393	-0.211129726	0.123095828	-1.715165566	0.086314876	NA
ENSG00000170684	ZNF296	64.88722925	0.07971503	0.056732228	1.405110159	0.159988524	0.535009733
ENSG00000170689	HOXB9	1.319563026	0.197690897	0.280280499	0.705332329	0.480603446	NA
ENSG00000170734	POLH	346.3396175	0.042283127	0.044818243	0.943435635	0.345458123	0.700801936
ENSG00000170759	KIF5B	1050.879027	-0.026067694	0.016702318	-1.560723123	0.118589093	0.481136753
ENSG00000170776	AKAP13	6375.167432	-0.013067979	0.017945526	-0.728202648	0.466489545	0.787551854
ENSG00000170779	CDCA4	81.32622354	-0.059259067	0.045972018	-1.289024696	0.197389501	0.572799944
ENSG00000170786	SDR16C5	3.164618537	0.157901817	0.206589142	0.764327763	0.444671945	NA
ENSG00000170791	CHCHD7	355.3126001	0.042776491	0.023935481	1.787158227	0.073911919	0.397508168
ENSG00000170802	FOXN2	537.2995562	0.067583691	0.028927793	2.336289275	0.01947617	0.250239809
ENSG00000170819	BFSP2	1.913494166	-0.046372223	0.174301899	-0.266045429	0.790204222	NA
ENSG00000170832	USP32	718.7634939	-0.033464039	0.02812918	-1.189655681	0.234181751	0.611257698
ENSG00000170835	CEL	14.75421034	-0.038690461	0.068020125	-0.568809034	0.569485743	0.843512232
ENSG00000170836	PPM1D	111.3621369	-0.027316062	0.042876476	-0.63708738	0.524067929	0.820237688
ENSG00000170837	GPR27	20.63326085	-0.036493636	0.152764504	-0.238888191	0.811192283	0.942004212
ENSG00000170846	AC093323.1	233.4551726	0.096158807	0.039740158	2.419688597	0.015533803	0.22861882
ENSG00000170852	KBTBD2	530.6901776	0.006007447	0.026557254	0.226207367	0.821040141	0.945832401
ENSG00000170854	RIOX2	245.2792221	0.011657462	0.027283601	0.427269908	0.669182748	0.890975262
ENSG00000170855	TRIAP1	72.96140336	-0.065974132	0.038689165	-1.705235352	0.088150539	0.426229144
ENSG00000170860	LSM3	156.653503	0.020689459	0.03005218	0.688451207	0.491168687	0.800670703
ENSG00000170871	KIAA0232	533.8718238	-0.013929107	0.023369639	-0.596034315	0.551152303	0.834835196
ENSG00000170873	MTSS1	1901.615069	0.019530196	0.050414001	0.387396274	0.698462861	0.904434507
ENSG00000170876	TMEM43	546.6941238	-0.005033823	0.023155749	-0.217389795	0.827904584	0.94783966
ENSG00000170881	RNF139	258.1563283	-0.014753545	0.043060998	-0.342619683	0.731884593	0.917113346
ENSG00000170889	RPS9	6077.98212	-0.039499872	0.027210987	-1.451614833	0.146608732	0.518369187
ENSG00000170891	CYTL1	4.394486705	-0.174380438	0.152260547	-1.145276575	0.252094606	NA
ENSG00000170892	TSEN34	137.4711078	-0.038390986	0.044143182	-0.869692324	0.384468568	0.730926301
ENSG00000170899	GSTA4	18.03257204	0.10407798	0.08614007	1.20824118	0.226954506	0.602921855
ENSG00000170903	MSANTD4	163.1061006	-0.000867871	0.026816133	-0.032363762	0.974181961	0.991544587
ENSG00000170906	NDUFA3	201.7588172	-0.01632386	0.027473825	-0.594160465	0.552404792	0.835448695
ENSG00000170909	OSCAR	375.8592585	-0.183297945	0.100757574	-1.819197685	0.068881276	0.387386825
ENSG00000170915	PAQR8	175.1430759	-0.053823146	0.057173927	-0.9413932	0.346503397	0.701651436
ENSG00000170917	NUDT6	42.98932274	-0.003674818	0.051395718	-0.071500463	0.942999456	0.984885967
ENSG00000170919	TPT1-AS1	721.6654052	0.036431585	0.046600247	0.781789518	0.434338282	0.767185593
ENSG00000170921	TANC2	305.2908272	0.002856615	0.038903524	0.073428168	0.941465403	0.984743537
ENSG00000170946	DNAJC24	220.1482081	0.028554608	0.024395889	1.170468016	0.241812678	0.617932004
ENSG00000170949	ZNF160	645.7044006	0.035221747	0.026484232	1.329913863	0.183546653	0.558434395
ENSG00000170954	ZNF415	23.74624838	0.186658459	0.095618844	1.952109555	0.050925199	0.347165993
ENSG00000170955	CAVIN3	5.627110347	-0.264492758	0.177321459	-1.491600393	0.135803935	NA
ENSG00000170956	CEACAM3	46.44852202	-0.337345059	0.153186873	-2.202179938	0.027652601	0.284530624
ENSG00000170959	DCDC1	2.982383195	-0.161170752	0.183478061	-0.878419748	0.379715971	NA
ENSG00000170962	PDGFD	77.88432506	-0.013461382	0.093160984	-0.14449592	0.885108878	0.9688147
ENSG00000170983	LINC00208	0.886415697	-0.127528972	0.277635202	-0.459340067	0.64598998	NA
ENSG00000170989	S1PR1	965.7392313	0.057696387	0.047477029	1.215248468	0.22427134	0.600684647
ENSG00000171033	PKIA	97.55828521	0.062816477	0.06381244	0.984392346	0.32492264	0.68640811
ENSG00000171044	XKR6	148.8613336	-0.005568207	0.033767487	-0.164898478	0.86902389	0.963279499
ENSG00000171045	TSNARE1	308.8744905	0.082737599	0.036735185	2.252271198	0.024305139	0.269001196
ENSG00000171049	FPR2	55.31883913	-0.146329513	0.153753857	-0.951712798	0.341242657	0.698114375
ENSG00000171051	FPR1	286.6319634	-0.212889285	0.127239275	-1.673141291	0.094299485	0.436923557
ENSG00000171055	FEZ2	219.5354282	-0.092055485	0.03378173	-2.725008028	0.006429992	0.168731052
ENSG00000171056	SOX7	3.238294098	-0.196737702	0.135230687	-1.454830304	0.145716246	NA
ENSG00000171067	C11orf24	181.1168596	0.121232567	0.052497485	2.30930236	0.020926809	0.256905382
ENSG00000171084	FAM86JP	7.198141323	0.103174746	0.094820879	1.088101566	0.276550273	NA
ENSG00000171097	KYAT1	20.54313497	0.013118308	0.052937864	0.247805766	0.804284694	0.9402127
ENSG00000171101	SIGLEC17P	76.97934108	0.071803021	0.111997334	0.641113662	0.521448839	0.81919785
ENSG00000171103	TRMT61B	162.1780859	0.020417126	0.022657649	0.901114083	0.367527666	0.718026468
ENSG00000171105	INSR	272.7345527	-0.085898833	0.063832238	-1.345696703	0.17840035	0.553336218
ENSG00000171109	MFN1	607.6046338	0.093514747	0.03098003	3.018549258	0.002539881	0.123517971
ENSG00000171115	GIMAP8	563.9917801	-0.047022564	0.064611477	-0.727774167	0.466751841	0.787555685
ENSG00000171119	NRTN	1.182007976	0.016421977	0.213446304	0.076937275	0.938673444	NA
ENSG00000171121	KCNMB3	28.85191081	0.056027302	0.05814027	0.963657412	0.335217713	0.693916654
ENSG00000171124	FUT3	1.240937698	-0.26223178	0.225492787	-1.162927577	0.244858888	NA
ENSG00000171130	ATP6V0E2	265.1385589	-0.014213701	0.055765205	-0.254884767	0.798812102	0.938265447
ENSG00000171132	PRKCE	390.2385999	0.094993274	0.054061641	1.757128941	0.078895834	0.407019094
ENSG00000171135	JAGN1	123.6060668	0.015627687	0.029246922	0.534336133	0.593108998	0.855472225
ENSG00000171136	RLN3	2.2460168	0.192127422	0.15085298	1.273607071	0.202802705	NA
ENSG00000171148	TADA3	627.121045	-0.052718976	0.023610668	-2.23284557	0.02555913	0.274475683
ENSG00000171150	SOCS5	186.6428898	0.055646641	0.033653148	1.653534498	0.098222131	0.444237643
ENSG00000171159	C9orf16	299.3487313	-0.070452041	0.038216742	-1.843486319	0.065258037	0.380845099
ENSG00000171160	MORN4	9.044916754	0.022904738	0.099191105	0.230915246	0.817380646	NA
ENSG00000171161	ZNF672	262.2383478	0.01006932	0.030327918	0.332014879	0.739878024	0.918598808
ENSG00000171163	ZNF692	428.7628948	0.046027253	0.032951042	1.39683757	0.162462422	0.537854797
ENSG00000171169	NAIF1	95.49162664	-0.003172661	0.028038197	-0.113154945	0.909907715	0.976374352
ENSG00000171174	RBKS	31.32203178	-0.137165628	0.115124454	-1.191455195	0.233474936	0.610338795
ENSG00000171202	TMEM126A	63.71254226	0.002311548	0.032812179	0.070447858	0.943837201	0.984941379
ENSG00000171204	TMEM126B	202.1999205	0.047588521	0.024700766	1.926601053	0.054029367	0.355759914
ENSG00000171206	TRIM8	940.4541627	-0.125961655	0.038690796	-3.255597409	0.001131541	0.103733158
ENSG00000171208	NETO2	29.6895925	-0.087374573	0.072064797	-1.212444583	0.225342244	0.601658867
ENSG00000171219	CDC42BPG	189.120828	-0.006501613	0.043203212	-0.150489105	0.880378746	0.967791756
ENSG00000171222	SCAND1	249.2544051	-0.003118822	0.039983977	-0.078001796	0.937826624	0.984111465
ENSG00000171223	JUNB	2365.484385	-0.149379886	0.089758092	-1.664249791	0.096062522	0.440126968
ENSG00000171224	FAM241B	17.72581251	-0.116962694	0.089492493	-1.306955366	0.191227871	0.56677203
ENSG00000171236	LRG1	12.40038114	-0.370807254	0.200290742	-1.851344953	0.064119943	NA
ENSG00000171241	SHCBP1	32.90209949	-0.011380587	0.073227975	-0.155413109	0.87649565	0.966199101
ENSG00000171246	NPTX1	7.972562101	-0.184943729	0.146846514	-1.259435612	0.207873033	NA
ENSG00000171262	FAM98B	190.9243434	0.005630842	0.024844363	0.226644656	0.820700065	0.945593534
ENSG00000171291	ZNF439	348.7278535	0.035469769	0.054763253	0.647692868	0.517183618	0.816819926
ENSG00000171295	ZNF440	262.0386281	-0.008492663	0.028456339	-0.298445388	0.765363252	0.927194438
ENSG00000171298	GAA	830.2102011	-0.090690962	0.063758182	-1.422420773	0.154904136	0.52931152
ENSG00000171302	CANT1	285.1090011	-0.066871685	0.027315208	-2.448148436	0.014359249	0.222881191
ENSG00000171307	ZDHHC16	216.0748823	0.033129967	0.028675908	1.155324069	0.247957743	0.622691203
ENSG00000171310	CHST11	524.9752259	-0.030480421	0.034073695	-0.894544022	0.371030887	0.721419647
ENSG00000171311	EXOSC1	213.7463062	0.002462361	0.026451036	0.093091291	0.925831036	0.982436398
ENSG00000171314	PGAM1	611.9647006	-0.04636886	0.034871138	-1.329720316	0.183610439	0.558434395
ENSG00000171316	CHD7	1192.590592	0.056725028	0.041689276	1.360662344	0.17362042	0.548341837
ENSG00000171320	ESCO2	5.804286011	0.095856279	0.127788766	0.750115067	0.453185406	NA
ENSG00000171357	LURAP1	2.384439785	-0.071025962	0.183232615	-0.387627288	0.698291872	NA
ENSG00000171368	TPPP	38.76052962	0.17470231	0.124244276	1.406119587	0.159688617	0.534759836
ENSG00000171385	KCND3	21.86263968	-0.37985796	0.137334041	-2.765941767	0.005675867	0.160467119
ENSG00000171408	PDE7B	23.99214372	0.067094029	0.074901513	0.89576333	0.370379179	0.720679082
ENSG00000171421	MRPL36	48.81048957	0.024897864	0.038909255	0.639895668	0.522240431	0.819338849
ENSG00000171425	ZNF581	152.9214257	0.010977738	0.03517411	0.312097103	0.754966728	0.923771771
ENSG00000171428	NAT1	29.37134633	0.085059663	0.050841014	1.673052042	0.094317051	0.436923557
ENSG00000171435	KSR2	5.753849401	0.250499349	0.567315768	0.441551889	0.658813505	NA
ENSG00000171443	ZNF524	130.7074003	-0.052903425	0.034638519	-1.527300434	0.126686322	0.491599509
ENSG00000171444	MCC	39.35855164	-0.11171109	0.097911859	-1.140935239	0.253896874	0.630274661
ENSG00000171448	ZBTB26	143.1402441	0.068721079	0.030995279	2.217146619	0.026613074	0.280896067
ENSG00000171451	DSEL	64.70045521	0.172641139	0.117279964	1.472042903	0.141009292	0.510751296
ENSG00000171453	POLR1C	202.2439661	-0.039902014	0.028479586	-1.401074215	0.161191881	0.535593645
ENSG00000171456	ASXL1	1888.005826	0.025140595	0.023892527	1.052236758	0.292690939	0.66066777
ENSG00000171462	DLK2	2.473598124	-0.076309683	0.165755276	-0.46037559	0.645246653	NA
ENSG00000171466	ZNF562	443.7673272	0.018487774	0.02729889	0.677235372	0.498256628	0.804537341
ENSG00000171467	ZNF318	1248.650324	0.116127503	0.045825828	2.534105952	0.011273464	0.205416353
ENSG00000171469	ZNF561	209.555672	0.035478906	0.030221342	1.1739686	0.240407603	0.616496262
ENSG00000171475	WIPF2	895.2126814	-0.01762138	0.021984039	-0.80155336	0.422811366	0.757339039
ENSG00000171476	HOPX	215.5720668	-0.043938206	0.078512136	-0.559635851	0.575727846	0.846393977
ENSG00000171488	LRRC8C	534.1639154	-0.003182347	0.046153995	-0.068950635	0.945028914	0.985143896
ENSG00000171490	RSL1D1	1163.917173	-0.034195763	0.025098211	-1.36247813	0.173047041	0.547591609
ENSG00000171492	LRRC8D	259.0898498	-0.05249213	0.030214257	-1.737329832	0.082328969	0.414778935
ENSG00000171496	OR1L8	1.244029486	-0.246031525	0.196049808	-1.254943975	0.209499099	NA
ENSG00000171497	PPID	200.9136327	-0.050186935	0.026626711	-1.884834208	0.059452225	0.367680014
ENSG00000171502	COL24A1	35.68967742	-0.112139017	0.081913963	-1.368985377	0.171003846	0.546085298
ENSG00000171503	ETFDH	193.8610617	0.022081462	0.042371374	0.52114104	0.602268523	0.859288623
ENSG00000171517	LPAR3	7.263299353	0.203966612	0.172574434	1.181905144	0.237243341	NA
ENSG00000171522	PTGER4	547.4884686	-0.104382068	0.076283203	-1.368349303	0.171202765	0.546108842
ENSG00000171530	TBCA	322.9478991	0.01012504	0.030016797	0.337312462	0.735881366	0.917748387
ENSG00000171533	MAP6	1.063478008	-0.182698749	0.2923836	-0.62485977	0.532063098	NA
ENSG00000171552	BCL2L1	426.8301942	-0.097687623	0.04910128	-1.989512747	0.046644636	0.339224627
ENSG00000171566	PLRG1	288.3086775	0.040964421	0.020985814	1.952005368	0.050937567	0.347165993
ENSG00000171574	ZNF584	41.81774993	0.067389071	0.043854761	1.536642082	0.124380981	0.489314523
ENSG00000171595	DNAI2	25.23894654	0.043932918	0.091040309	0.482565561	0.629404237	0.87139341
ENSG00000171596	NMUR1	235.5602757	-0.028638525	0.10049298	-0.284980348	0.775659198	0.930745243
ENSG00000171603	CLSTN1	1409.370029	0.012404681	0.024493981	0.506437947	0.612549241	0.863983848
ENSG00000171604	CXXC5	577.4450129	0.100059182	0.058435509	1.712301033	0.086841206	0.422898274
ENSG00000171606	ZNF274	616.2572255	0.051026963	0.031146418	1.638293166	0.101360553	0.449653335
ENSG00000171608	PIK3CD	3636.047222	0.000218203	0.020924528	0.010428079	0.991679747	0.99671614
ENSG00000171611	PTCRA	91.74903645	-0.379361957	0.113106161	-3.35403442	0.000796425	0.093787219
ENSG00000171612	SLC25A33	66.14868337	-0.083593932	0.04447388	-1.879618594	0.060160077	0.369481879
ENSG00000171617	ENC1	250.6159127	-0.029005018	0.109150585	-0.265733971	0.790444099	0.934810698
ENSG00000171621	SPSB1	30.97829277	-0.094655588	0.075845028	-1.248013098	0.21202626	0.587774744
ENSG00000171631	P2RY6	80.56010858	-0.046611022	0.128380011	-0.363070715	0.71655206	0.911452229
ENSG00000171634	BPTF	3258.991316	0.002172723	0.017686908	0.122843577	0.902230966	0.974201471
ENSG00000171643	S100Z	75.21515976	-0.214700287	0.092490824	-2.321314451	0.020269879	0.252300593
ENSG00000171649	ZIK1	78.62211134	0.158187404	0.053935517	2.932898645	0.003358135	0.132182502
ENSG00000171658	NMRAL2P	1.624143058	0.157739044	0.236416963	0.667206962	0.504639945	NA
ENSG00000171680	PLEKHG5	67.76748952	-0.026879811	0.115604483	-0.232515302	0.816137804	0.943096504
ENSG00000171681	ATF7IP	2066.17967	0.082402642	0.024525798	3.359835267	0.00077989	0.093787219
ENSG00000171695	LKAAEAR1	2.211640466	-0.080710995	0.179400055	-0.449893924	0.652786929	NA
ENSG00000171700	RGS19	569.2247728	-0.01506433	0.040382125	-0.373044516	0.709115313	0.908894854
ENSG00000171703	TCEA2	204.3592107	0.015282448	0.026311932	0.580818174	0.561363005	0.839246822
ENSG00000171714	ANO5	17.03374301	-0.045574297	0.128875758	-0.353629709	0.723616407	0.91461636
ENSG00000171720	HDAC3	522.8687613	-0.009239421	0.017603761	-0.524854939	0.599684036	0.858611117
ENSG00000171723	GPHN	86.68957626	0.030683322	0.043496749	0.705416457	0.480551105	0.794924949
ENSG00000171729	TMEM51	10.39381582	-0.250317898	0.155784507	-1.606821516	0.108093527	NA
ENSG00000171735	CAMTA1	188.3082002	-0.070118298	0.039224607	-1.787609943	0.07383896	0.397508168
ENSG00000171747	LGALS4	45.91000116	-0.042068095	0.097613727	-0.430964951	0.666493856	0.889394449
ENSG00000171757	LRRC34	14.99275456	-0.050237112	0.094359591	-0.532400697	0.594448503	0.855881973
ENSG00000171763	SPATA5L1	87.05379571	-0.101296875	0.04019484	-2.520146249	0.011730608	0.209986732
ENSG00000171766	GATM	60.62937968	0.240376248	0.095509046	2.516790392	0.011842926	0.21004313
ENSG00000171772	SYCE1	7.36347261	0.033849669	0.269398041	0.125649277	0.900009555	NA
ENSG00000171777	RASGRP4	375.5596959	-0.154971339	0.08506851	-1.821723912	0.068496888	0.38684588
ENSG00000171786	NHLH1	4.324115377	-0.043696211	0.120133112	-0.36373162	0.716058429	NA
ENSG00000171790	SLFNL1	5.936131735	0.052222178	0.094568648	0.552214495	0.580801405	NA
ENSG00000171791	BCL2	1619.027369	0.056985895	0.056969688	1.000284473	0.317172859	0.680515108
ENSG00000171792	RHNO1	113.6712979	0.034441397	0.045222249	0.761602925	0.446297029	0.774948253
ENSG00000171793	CTPS1	275.5986961	-0.050679251	0.035963899	-1.409170129	0.158784868	0.533614525
ENSG00000171794	UTF1	8.610678466	0.15466248	0.12853477	1.203273483	0.228870507	NA
ENSG00000171798	KNDC1	118.7372823	-0.023062564	0.139060638	-0.16584538	0.868278632	0.963252232
ENSG00000171806	METTL18	54.33044664	0.102180845	0.049618572	2.059326621	0.03946296	0.319311594
ENSG00000171811	CFAP46	7.291536363	-0.127990765	0.156390988	-0.818402438	0.41312743	NA
ENSG00000171812	COL8A2	20.26695524	-0.195143291	0.109277675	-1.785756243	0.074138734	0.398041758
ENSG00000171813	PWWP2B	185.5125851	-0.025329717	0.046187508	-0.548410555	0.583410031	0.850295387
ENSG00000171817	ZNF540	79.2752908	0.116127119	0.052668177	2.204882071	0.027462371	0.284530624
ENSG00000171823	FBXL14	175.3772522	-0.015552409	0.03429972	-0.453426713	0.650241505	0.8823177
ENSG00000171824	EXOSC10	918.2767488	0.018236383	0.014795715	1.232544858	0.217745621	0.59307516
ENSG00000171827	ZNF570	116.7392087	0.034775745	0.033899036	1.025862362	0.304956466	0.670678296
ENSG00000171840	NINJ2	32.244432	0.003172065	0.066317797	0.047831271	0.961850714	0.988917731
ENSG00000171843	MLLT3	224.6488095	-0.010482656	0.05944614	-0.176338717	0.860027847	0.959960834
ENSG00000171847	FAM90A1	2.84080065	0.02345794	0.151547911	0.154788935	0.876987715	NA
ENSG00000171848	RRM2	86.12786877	-0.002932872	0.111686837	-0.026259786	0.97905013	0.993120683
ENSG00000171853	TRAPPC12	769.506689	-0.027117376	0.025071059	-1.081620702	0.279421102	0.652058841
ENSG00000171858	RPS21	1461.482779	-0.030356985	0.04414215	-0.687709703	0.491635609	0.800887323
ENSG00000171860	C3AR1	119.6088503	-0.092535882	0.107415808	-0.861473588	0.388977262	0.73318565
ENSG00000171861	MRM3	94.46843262	-0.057485027	0.029484856	-1.949645872	0.051218342	0.347528645
ENSG00000171862	PTEN	1495.072602	0.005832594	0.021429896	0.272170915	0.785490604	0.932649528
ENSG00000171863	RPS7	3127.795249	0.023542773	0.03161665	0.744632112	0.45649415	0.781881026
ENSG00000171865	RNASEH1	271.310375	0.025300654	0.028376684	0.891600089	0.372607322	0.722571892
ENSG00000171867	PRNP	392.9037502	-0.066766697	0.036033055	-1.852929117	0.063892519	0.377135255
ENSG00000171889	MIR31HG	2.097531591	0.010711114	0.175159934	0.061150479	0.951239368	NA
ENSG00000171914	TLN2	11.53690718	-0.039486003	0.081063588	-0.487099135	0.62618808	NA
ENSG00000171916	LGALS9C	38.25053231	-0.149841201	0.151609338	-0.988337551	0.322987361	0.684951099
ENSG00000171928	TVP23B	184.2024678	0.039396059	0.026739393	1.473334087	0.140660974	0.510384062
ENSG00000171940	ZNF217	1217.023415	0.028280766	0.031891768	0.886773214	0.375201012	0.724422658
ENSG00000171943	SRGAP2C	148.211566	-0.060761087	0.059301481	-1.024613298	0.305545688	0.671352429
ENSG00000171953	ATPAF2	252.8871348	0.030149217	0.024925557	1.209570447	0.226443764	0.60242666
ENSG00000171954	CYP4F22	48.85382121	-0.107485423	0.150252484	-0.715365367	0.474383307	0.791892051
ENSG00000171956	FOXB1	0.757894661	0.387676058	0.272322943	1.423589407	0.154565364	NA
ENSG00000171960	PPIH	313.0416526	0.043375419	0.023352926	1.857386894	0.06325613	0.374932027
ENSG00000171962	DRC3	2.278782428	-0.183679006	0.149129633	-1.23167343	0.218071099	NA
ENSG00000171970	ZNF57	17.95421224	-0.010727363	0.058658169	-0.182879261	0.854892756	0.958306211
ENSG00000171984	C20orf196	66.9950431	0.058701105	0.032231561	1.821230578	0.068571814	0.386987478
ENSG00000171988	JMJD1C	1834.004273	0.029189505	0.0267188	1.092470659	0.27462628	0.647777127
ENSG00000171992	SYNPO	181.4125037	0.089557435	0.083924796	1.067115305	0.285919771	0.655976403
ENSG00000172000	ZNF556	2.451750674	-0.049510413	0.17337727	-0.285564611	0.775211611	NA
ENSG00000172005	MAL	240.4606081	-0.060511	0.111718311	-0.541639054	0.588067182	0.851994843
ENSG00000172006	ZNF554	128.3559749	0.074761129	0.038281851	1.952913141	0.050829888	0.347165993
ENSG00000172007	RAB33B	110.1567137	0.039666115	0.0387907	1.022567669	0.306512303	0.671922123
ENSG00000172009	THOP1	304.1059033	0.032254758	0.026111833	1.235254455	0.216735818	0.592503307
ENSG00000172014	ANKRD20A4	7.869607444	0.342598491	0.282735039	1.211729866	0.225615803	NA
ENSG00000172031	EPHX4	4.448924486	0.315588121	0.172387746	1.830687674	0.067147174	NA
ENSG00000172037	LAMB2	49.19934232	-0.067968145	0.109860579	-0.618676372	0.536129579	0.825790098
ENSG00000172046	USP19	935.7415409	-0.005555573	0.01388113	-0.400224829	0.688990929	0.899160166
ENSG00000172053	QARS	1221.214022	-0.024427797	0.016225578	-1.505511626	0.13219259	0.498178317
ENSG00000172057	ORMDL3	1024.891153	-0.043739125	0.049796635	-0.878355026	0.379751083	0.727560195
ENSG00000172058	SERF1A	8.733663185	-0.127792252	0.11288233	-1.132083758	0.257599223	NA
ENSG00000172059	KLF11	425.0279106	-0.052448707	0.064008089	-0.819407476	0.412553971	0.750284816
ENSG00000172062	SMN1	143.4982902	0.133941608	0.053764282	2.491274943	0.012728558	0.21386795
ENSG00000172071	EIF2AK3	609.9989321	0.072378419	0.051652879	1.401246578	0.16114035	0.535593645
ENSG00000172081	MOB3A	1464.989311	-0.027928499	0.031184378	-0.895592613	0.370470383	0.720680764
ENSG00000172086	KRCC1	231.9654027	0.059082091	0.039100771	1.511021118	0.13078307	0.496232576
ENSG00000172113	NME6	224.5663221	0.049191248	0.032944994	1.493132705	0.135402453	0.50165095
ENSG00000172115	CYCS	481.7684507	-0.060190426	0.03092442	-1.946372013	0.051610069	0.348857625
ENSG00000172116	CD8B	503.087277	0.111181214	0.09570926	1.161655766	0.24537532	0.621161468
ENSG00000172123	SLFN12	160.9119816	-0.039844706	0.049287862	-0.808408086	0.418855699	0.754475804
ENSG00000172139	SLC9C1	3.771167012	0.178406452	0.1845683	0.966614809	0.333736629	NA
ENSG00000172159	FRMD3	92.52778596	-0.229981526	0.108003682	-2.12938597	0.03322234	0.303646649
ENSG00000172164	SNTB1	308.952337	-0.045047815	0.036129017	-1.246859692	0.212448949	0.587917085
ENSG00000172167	MTBP	70.56135659	0.02762023	0.032100486	0.860430277	0.389551902	0.733931648
ENSG00000172171	TEFM	97.48278144	0.038609328	0.036232587	1.06559679	0.286605951	0.655979798
ENSG00000172172	MRPL13	65.12626095	0.024438097	0.033510542	0.729265936	0.465839005	0.787208252
ENSG00000172175	MALT1	1080.85196	0.056315364	0.023963992	2.349999279	0.018773447	0.24609278
ENSG00000172183	ISG20	1291.880686	0.022710221	0.047810464	0.475005246	0.634783234	0.87366235
ENSG00000172197	MBOAT1	382.3829771	-0.045914851	0.048836206	-0.940180557	0.347124953	0.702183909
ENSG00000172215	CXCR6	25.99787721	0.156836586	0.136185472	1.15163962	0.249469193	0.624615451
ENSG00000172216	CEBPB	624.94611	-0.082972996	0.077878487	-1.06541612	0.286687665	0.655979798
ENSG00000172232	AZU1	16.07467912	0.015772518	0.0850449	0.185461063	0.852867418	0.957795384
ENSG00000172236	TPSAB1	2.316831819	0.463006596	0.278318287	1.663586687	0.096195054	NA
ENSG00000172239	PAIP1	216.3842678	0.002454603	0.021099528	0.116334493	0.90738745	0.975432952
ENSG00000172243	CLEC7A	1402.969353	-0.102962894	0.087417269	-1.177832424	0.23886342	0.614580015
ENSG00000172244	C5orf34	20.67468367	0.001287887	0.059837779	0.021522977	0.982828474	0.994201543
ENSG00000172247	C1QTNF4	8.39107669	0.026433756	0.110340942	0.239564352	0.810668003	NA
ENSG00000172250	SERHL	4.248018243	-0.103524455	0.121012618	-0.855484794	0.392282819	NA
ENSG00000172260	NEGR1	19.07346768	0.031958891	0.112778811	0.283376732	0.776888063	0.931065358
ENSG00000172262	ZNF131	583.6805074	0.008208472	0.015973744	0.513872783	0.607340937	0.861050003
ENSG00000172264	MACROD2	122.364821	0.207100947	0.121435856	1.705434898	0.088113344	0.426229144
ENSG00000172269	DPAGT1	174.0043898	0.026954682	0.028763855	0.937102557	0.348705806	0.703028443
ENSG00000172270	BSG	943.9252332	-0.065394108	0.028213814	-2.317804606	0.020459943	0.253328074
ENSG00000172273	HINFP	320.3879612	-0.010940338	0.028568633	-0.382949313	0.701757347	0.905655324
ENSG00000172292	CERS6	309.8547456	-0.057354755	0.038329127	-1.496375193	0.13455591	0.5000749
ENSG00000172296	SPTLC3	9.615805299	-0.265904611	0.107617702	-2.470825954	0.013480141	NA
ENSG00000172301	COPRS	39.0149808	0.057231352	0.052133538	1.097783758	0.272298925	0.646018546
ENSG00000172315	TP53RK	124.3124821	0.034591882	0.037750884	0.916319807	0.359499182	0.710373575
ENSG00000172322	CLEC12A	804.7575098	-0.054185799	0.11471843	-0.472337345	0.636686018	0.874644785
ENSG00000172331	BPGM	90.18597956	-0.048810288	0.046578489	-1.04791481	0.294677858	0.66213027
ENSG00000172336	POP7	53.623934	-0.027196882	0.035125236	-0.774283235	0.438763315	0.770251738
ENSG00000172339	ALG14	23.72881623	0.114231877	0.053735741	2.125808147	0.033519237	0.304366656
ENSG00000172340	SUCLG2	376.1152889	0.01308995	0.03486163	0.375483012	0.707301278	0.908278345
ENSG00000172345	STARD5	67.68803062	0.137916422	0.044764304	3.080946416	0.002063438	0.115803632
ENSG00000172348	RCAN2	6.294361235	0.28319562	0.210874468	1.342958316	0.179285472	NA
ENSG00000172349	IL16	2334.940744	-0.004790077	0.026320744	-0.181988645	0.855591637	0.958663618
ENSG00000172354	GNB2	1359.140927	-0.05604628	0.03209613	-1.746200577	0.080776105	0.411504724
ENSG00000172361	CFAP53	10.67437023	0.102209108	0.071373389	1.432033834	0.152134139	NA
ENSG00000172366	MCRIP2	194.0178913	-0.019974409	0.038276288	-0.521848121	0.601776082	0.859168948
ENSG00000172367	PDZD3	9.10234978	-0.267859557	0.093548432	-2.863324917	0.004192204	NA
ENSG00000172375	C2CD2L	456.0769976	-0.058336836	0.034768774	-1.677851391	0.093376114	0.435093606
ENSG00000172382	PRSS27	13.12629278	-0.006854817	0.060141546	-0.11397807	0.909255178	0.976177507
ENSG00000172403	SYNPO2	21.61727782	-0.059338398	0.08161199	-0.727079412	0.46717731	0.787694887
ENSG00000172409	CLP1	76.14988787	-0.08746517	0.049135125	-1.780094593	0.075060481	0.399921359
ENSG00000172425	TTC36	16.57763755	0.036296625	0.059467443	0.610361287	0.541622507	0.828675216
ENSG00000172426	RSPH9	3.188315063	-0.564155816	0.165348726	-3.41191511	0.000645082	NA
ENSG00000172428	COPS9	143.9349432	-0.023457189	0.042492686	-0.55202887	0.580928574	0.849026165
ENSG00000172432	GTPBP2	816.3234795	-0.034253953	0.026696756	-1.283075491	0.199465629	0.574975466
ENSG00000172456	FGGY	55.03759325	0.06304369	0.047940457	1.3150415	0.188495955	0.563904864
ENSG00000172460	PRSS30P	49.82248174	-0.155776502	0.117469721	-1.326099192	0.184806844	0.559089749
ENSG00000172466	ZNF24	1033.812487	0.045681541	0.018860383	2.422089793	0.015431537	0.228276002
ENSG00000172469	MANEA	92.42547582	0.079678511	0.051556205	1.545468895	0.122232887	0.487136298
ENSG00000172493	AFF1	1565.061051	0.03356132	0.022524658	1.489981325	0.136229146	0.502883188
ENSG00000172497	ACOT12	1.257753685	-0.116576603	0.217793183	-0.535262867	0.5924681	NA
ENSG00000172500	FIBP	219.1566187	-0.004335586	0.034564402	-0.125435018	0.900179167	0.974047624
ENSG00000172508	CARNS1	464.1758442	0.114901465	0.054971501	2.090200597	0.036599784	0.313501852
ENSG00000172530	BANP	416.6450896	-0.023597852	0.020020384	-1.178691314	0.238521115	0.614267618
ENSG00000172531	PPP1CA	1226.463722	0.001801371	0.024003009	0.075047715	0.940176748	0.98446964
ENSG00000172543	CTSW	1141.686421	-0.012867822	0.074359083	-0.173049774	0.862612304	0.960754497
ENSG00000172548	NIPAL4	16.31042277	0.193828158	0.110785982	1.749572947	0.080192031	0.410731939
ENSG00000172554	SNTG2	16.12708021	0.072224407	0.138727068	0.520622314	0.602629902	0.859288623
ENSG00000172572	PDE3A	15.76938742	-0.37847016	0.156627905	-2.416364817	0.015676346	0.230043517
ENSG00000172575	RASGRP1	1126.223023	0.006264751	0.048550322	0.129036237	0.897328976	0.973376346
ENSG00000172578	KLHL6	758.3461718	-0.0473141	0.031036426	-1.524470026	0.127391339	0.492025665
ENSG00000172586	CHCHD1	64.44521935	0.045320107	0.033901893	1.336801641	0.181287394	0.556749292
ENSG00000172590	MRPL52	264.1018143	0.049320598	0.03003603	1.642047861	0.100580086	0.447864263
ENSG00000172594	SMPDL3A	44.38735663	-0.173326263	0.115073529	-1.506221849	0.132010232	0.498017951
ENSG00000172602	RND1	6.303446664	0.013394861	0.13476328	0.099395483	0.920824269	NA
ENSG00000172613	RAD9A	370.0987702	0.009000089	0.040871538	0.220204316	0.825712035	0.947178241
ENSG00000172638	EFEMP2	73.52213172	-0.081459459	0.044528268	-1.829387542	0.067341573	0.384888594
ENSG00000172650	AGAP5	10.38816886	0.124921313	0.08476941	1.473660285	0.140573081	NA
ENSG00000172661	WASHC2C	1048.226932	-0.010099619	0.02065236	-0.489029769	0.624820622	0.869201831
ENSG00000172663	TMEM134	430.4285526	0.087603429	0.032709904	2.678192777	0.00740206	0.176080061
ENSG00000172667	ZMAT3	528.3606449	-0.027459836	0.025892856	-1.060517843	0.288909077	0.657719354
ENSG00000172671	ZFAND4	171.2725705	0.001379488	0.028069597	0.049145273	0.960803524	0.988671234
ENSG00000172673	THEMIS	425.3856368	0.043473194	0.079194769	0.548940222	0.583046474	0.850079731
ENSG00000172687	ZNF738	131.2610057	0.012081175	0.035343434	0.341822335	0.7324846	0.917113346
ENSG00000172716	SLFN11	559.0287754	0.050321935	0.046149289	1.090416241	0.275529831	0.648553047
ENSG00000172717	FAM71D	1.003014217	0.09867626	0.212502048	0.464354394	0.642393859	NA
ENSG00000172725	CORO1B	435.5441262	-0.11506198	0.042403308	-2.71351424	0.006657371	0.170001568
ENSG00000172728	FUT10	73.64426089	0.076344453	0.076325533	1.000247882	0.317190563	0.680515108
ENSG00000172731	LRRC20	24.88533083	-0.028355741	0.054672456	-0.51864765	0.604006474	0.859382026
ENSG00000172732	MUS81	510.0868728	0.016626694	0.02326407	0.714694132	0.474798064	0.792201126
ENSG00000172738	TMEM217	1.481144144	0.213224704	0.190588972	1.11876727	0.263239438	NA
ENSG00000172748	ZNF596	48.40254635	0.029114278	0.042467006	0.685574076	0.492981734	0.801533067
ENSG00000172757	CFL1	3845.881021	-0.058263705	0.027257286	-2.137546099	0.0325536	0.30247656
ENSG00000172765	TMCC1	240.9523087	-0.024054292	0.024645669	-0.976004844	0.329062064	0.689327455
ENSG00000172766	NAA16	636.5816681	0.035320601	0.043038611	0.820672419	0.411832885	0.749930579
ENSG00000172771	EFCAB12	34.15501368	0.132212592	0.065250747	2.026223427	0.042741894	0.329258994
ENSG00000172775	FAM192A	1348.75511	0.008560346	0.018047734	0.474316927	0.635273923	0.873915633
ENSG00000172780	RAB43	54.5458147	-0.134537836	0.05633237	-2.388286452	0.016927142	0.23784495
ENSG00000172785	CBWD1	285.6043794	0.001076247	0.036129234	0.029788804	0.976235488	0.992251906
ENSG00000172794	RAB37	915.7227132	-0.027128054	0.037711023	-0.719366714	0.471915	0.789568795
ENSG00000172795	DCP2	1023.97082	-0.013446654	0.021770163	-0.617664339	0.536796624	0.825790098
ENSG00000172803	SNX32	12.90670999	-0.059839068	0.076640407	-0.780777013	0.434933656	0.76738814
ENSG00000172809	RPL38	1757.588401	-0.04791383	0.041571009	-1.152578006	0.249083635	0.624254254
ENSG00000172817	CYP7B1	1.34158856	-0.034995934	0.217579387	-0.16084214	0.872217734	NA
ENSG00000172819	RARG	223.6909542	0.001571397	0.041138482	0.038197741	0.969530022	0.990868668
ENSG00000172824	CES4A	175.0292113	-0.115069465	0.041820037	-2.75153906	0.005931595	0.163797075
ENSG00000172828	CES3	4.02467358	0.187591473	0.129149382	1.45251545	0.146358336	NA
ENSG00000172830	SSH3	208.7219731	-0.074900268	0.039295046	-1.906099487	0.056637299	0.362382073
ENSG00000172831	CES2	396.5763663	-0.024492635	0.018921257	-1.29445075	0.19550977	0.570981496
ENSG00000172840	PDP2	117.9667418	0.015383135	0.038654772	0.397962114	0.690658113	0.900015054
ENSG00000172845	SP3	1372.307066	-0.0040483	0.019171103	-0.211166773	0.832757137	0.949792565
ENSG00000172867	KRT2	3.126824237	-0.18890666	0.155541303	-1.214511233	0.224552563	NA
ENSG00000172869	DMXL1	997.4419507	0.079021281	0.033534346	2.356428275	0.018451631	0.244645516
ENSG00000172878	METAP1D	130.1119666	0.054956347	0.051284922	1.071588778	0.283904776	0.654059686
ENSG00000172888	ZNF621	620.4329798	0.058329822	0.019015792	3.067441184	0.002158999	0.115803632
ENSG00000172889	EGFL7	21.64279735	-0.198955037	0.116999026	-1.700484552	0.08903982	0.427990969
ENSG00000172890	NADSYN1	1606.52557	-0.019458664	0.026901405	-0.723332626	0.469475553	0.78857278
ENSG00000172893	DHCR7	50.88938447	0.001698847	0.043175287	0.039347671	0.9686132	0.990679296
ENSG00000172915	NBEA	93.24372828	0.030081661	0.05850716	0.51415349	0.607144682	0.861002061
ENSG00000172922	RNASEH2C	478.6391935	0.024470712	0.027726552	0.882573184	0.377466923	0.726042951
ENSG00000172927	MYEOV	16.17349368	-0.428321764	0.134357985	-3.187914456	0.001433029	0.109800422
ENSG00000172932	ANKRD13D	1960.76464	-0.040939777	0.032995324	-1.240775108	0.214688839	0.590671383
ENSG00000172936	MYD88	1093.088738	-0.057935286	0.056714805	-1.021519616	0.30700832	0.672511862
ENSG00000172939	OXSR1	582.6883283	-0.002563091	0.028987059	-0.088421894	0.929541361	0.98282447
ENSG00000172940	SLC22A13	9.499408602	-0.029678784	0.076691772	-0.386987856	0.698765199	NA
ENSG00000172954	LCLAT1	140.3874551	0.045284824	0.048682321	0.930210877	0.352261911	0.704974432
ENSG00000172965	MIR4435-2HG	241.8081441	-0.099118418	0.069424519	-1.427714858	0.153373948	0.526862436
ENSG00000172974	AC007318.1	1.305599513	-0.040637979	0.221596274	-0.183387465	0.854494011	NA
ENSG00000172977	KAT5	377.3148116	-0.023322329	0.021340956	-1.092843695	0.274462433	0.647777127
ENSG00000172985	SH3RF3	45.58826909	-0.063098567	0.0908275	-0.694707739	0.487238477	0.798374087
ENSG00000172987	HPSE2	1.664553943	0.105458765	0.236070144	0.446726398	0.655072619	NA
ENSG00000172992	DCAKD	219.3819223	0.052622824	0.027190976	1.935304698	0.052952916	0.35241761
ENSG00000172995	ARPP21	2.374071259	-0.047096067	0.201750128	-0.233437605	0.815421615	NA
ENSG00000173011	TADA2B	429.9999577	-0.015795002	0.030258927	-0.521994775	0.601673969	0.859168948
ENSG00000173013	CCDC96	18.02963218	0.027857403	0.068945972	0.404046854	0.686178265	0.898488706
ENSG00000173020	GRK2	5554.733803	-0.027088682	0.020443001	-1.325083438	0.185143479	0.559261623
ENSG00000173039	RELA	949.3013038	-0.032744328	0.032576454	-1.005153244	0.314823065	0.679238462
ENSG00000173040	EVC2	17.87873191	0.101781759	0.098901185	1.029125785	0.303420571	0.669781521
ENSG00000173041	ZNF680	104.9921093	0.115889269	0.036468964	3.177750499	0.001484224	0.109800422
ENSG00000173064	HECTD4	2049.910953	0.057072907	0.024187295	2.359623382	0.018293496	0.244069435
ENSG00000173065	FAM222B	202.0598583	-0.022234649	0.02134361	-1.041747349	0.29752883	0.664477929
ENSG00000173068	BNC2	79.83194951	-0.074221681	0.128568875	-0.577291211	0.56374275	0.840775638
ENSG00000173077	1-Dec	4.853590221	-0.19060159	0.129820499	-1.468193325	0.142051717	NA
ENSG00000173083	HPSE	120.2526064	-0.237925048	0.076956891	-3.091666566	0.001990363	0.115803632
ENSG00000173085	COQ2	91.76002374	-0.092766028	0.049880094	-1.859780545	0.062916581	0.374116917
ENSG00000173110	HSPA6	68.96660113	-0.214119851	0.119656753	-1.789450621	0.073542273	0.397508168
ENSG00000173113	TRMT112	332.6442814	0.027080792	0.028788548	0.94067933	0.346869215	0.702065261
ENSG00000173114	LRRN3	162.1484017	0.129489006	0.165722072	0.78136246	0.434589344	0.767343688
ENSG00000173120	KDM2A	3473.07363	-0.012477682	0.018148665	-0.687526156	0.491751224	0.800887323
ENSG00000173137	ADCK5	207.2600924	-0.031393284	0.030082797	-1.043562673	0.29668777	0.663577619
ENSG00000173141	MRPL57	117.6235777	0.018068822	0.029787303	0.606594767	0.544119874	0.83018165
ENSG00000173145	NOC3L	254.8262698	0.075801494	0.037732365	2.008925042	0.044545084	0.333713406
ENSG00000173153	ESRRA	554.9093708	-0.076247764	0.033054768	-2.306709981	0.021070993	0.257275566
ENSG00000173156	RHOD	0.902887111	0.310924612	0.223151468	1.393334382	0.163518698	NA
ENSG00000173163	COMMD1	107.7966477	-0.019072727	0.025146676	-0.758459191	0.448176135	0.776137791
ENSG00000173166	RAPH1	95.02217898	-0.115546148	0.078255521	-1.476523909	0.139803302	0.509217087
ENSG00000173171	MTX1	119.7667996	-0.085088872	0.029119946	-2.922013365	0.003477766	0.132546187
ENSG00000173193	PARP14	3599.686019	0.01544148	0.062071582	0.248768917	0.803539536	0.940078665
ENSG00000173200	PARP15	2658.355301	0.096901266	0.041498493	2.335055074	0.019540544	0.25061495
ENSG00000173207	CKS1B	51.58950535	0.038610816	0.045730874	0.844305235	0.398498862	0.740121256
ENSG00000173208	ABCD2	215.4684526	0.072053209	0.071856485	1.002737748	0.315987412	0.679929496
ENSG00000173209	AHSA2P	3069.371033	0.005867161	0.026823499	0.218732131	0.826858718	0.947251156
ENSG00000173210	ABLIM3	145.9974032	-0.444040492	0.133056644	-3.337229006	0.000846182	0.096056022
ENSG00000173212	MAB21L3	0.906704693	-0.301416943	0.290148176	-1.038837973	0.298880098	NA
ENSG00000173213	TUBB8P12	2.717094323	0.025556919	0.340685596	0.075016142	0.940201869	NA
ENSG00000173214	MFSD4B	680.9416091	0.026951495	0.040566399	0.664379778	0.506447272	0.809598314
ENSG00000173218	VANGL1	70.67686544	-0.078088347	0.070470131	-1.108105595	0.267816215	0.643030789
ENSG00000173221	GLRX	440.953812	-0.043854287	0.043862396	-0.999815143	0.317399976	0.680515108
ENSG00000173226	IQCB1	393.7389472	0.055944932	0.024716276	2.263485451	0.02360578	0.265969302
ENSG00000173230	GOLGB1	1856.750626	0.000560116	0.016460624	0.034027641	0.972855109	0.991273097
ENSG00000173258	ZNF483	171.1053954	-0.031906274	0.065513704	-0.487016792	0.626246431	0.869424375
ENSG00000173261	PLAC8L1	6.842923966	0.073969932	0.096354541	0.76768496	0.442674374	NA
ENSG00000173262	SLC2A14	1.342950019	-0.194957388	0.354842214	-0.54941994	0.582717293	NA
ENSG00000173264	GPR137	164.5198748	-0.001833353	0.028046996	-0.065367168	0.947881664	0.985902653
ENSG00000173267	SNCG	1.20346241	-0.151098459	0.198668152	-0.760557026	0.446921696	NA
ENSG00000173269	MMRN2	0.980008033	0.303353958	0.281954803	1.075895693	0.281973908	NA
ENSG00000173272	MZT2A	280.3845964	0.006019945	0.040572144	0.148376304	0.8820458	0.968246778
ENSG00000173273	TNKS	702.4725293	0.018920117	0.021987089	0.860510292	0.389507812	0.733931648
ENSG00000173276	ZBTB21	251.0007349	-0.058472819	0.043459332	-1.345460581	0.178476543	0.553389947
ENSG00000173281	PPP1R3B	77.82187744	-0.037268863	0.052991394	-0.703300305	0.481868621	0.795640182
ENSG00000173295	FAM86B3P	52.41021948	0.01033012	0.076270277	0.135440972	0.892263231	0.97158158
ENSG00000173320	STOX2	0.763455826	0.321281021	0.296077946	1.085123108	0.277867134	NA
ENSG00000173327	MAP3K11	1217.87836	-0.088472153	0.040978399	-2.158994837	0.030850568	0.294972935
ENSG00000173334	TRIB1	200.6395939	-0.106811395	0.102128522	-1.045852743	0.295629026	0.662955302
ENSG00000173338	KCNK7	24.84180583	-0.131675087	0.086986213	-1.513746635	0.130090112	0.49574592
ENSG00000173349	SFT2D3	111.9431047	0.065818883	0.032865923	2.002648273	0.045215055	0.335871974
ENSG00000173369	C1QB	21.85867013	0.137454238	0.185916273	0.739334087	0.459704155	0.783812913
ENSG00000173372	C1QA	53.3256149	0.049315796	0.149603493	0.329643346	0.741669466	0.919045169
ENSG00000173391	OLR1	7.522278015	-0.3297503	0.27827128	-1.184995805	0.236019106	NA
ENSG00000173402	DAG1	177.2554388	-0.059167069	0.029190124	-2.02695501	0.042667014	0.329091421
ENSG00000173406	DAB1	8.216793968	0.053722158	0.124560774	0.431292741	0.666255528	NA
ENSG00000173409	ARV1	66.78886122	0.015384843	0.044389664	0.346586147	0.728902255	0.915965096
ENSG00000173418	NAA20	191.0292382	-0.011962249	0.019187888	-0.623427113	0.533003885	0.82426442
ENSG00000173436	MINOS1	103.5471675	-0.022920857	0.030102161	-0.761435602	0.446396929	0.774948253
ENSG00000173442	EHBP1L1	5878.503722	-0.05587876	0.038281631	-1.459675535	0.144379269	0.514829881
ENSG00000173451	THAP2	50.97952313	-0.051456197	0.059650899	-0.862622315	0.388345157	0.733089356
ENSG00000173456	RNF26	159.703039	0.037074919	0.030625535	1.210588435	0.226053179	0.601958398
ENSG00000173457	PPP1R14B	145.9232884	-0.063737444	0.039631563	-1.608249565	0.107780532	0.46299813
ENSG00000173465	SSSCA1	87.53683252	-0.028831408	0.041384878	-0.696665294	0.486012283	0.798156877
ENSG00000173473	SMARCC1	1411.97095	0.007084499	0.014795123	0.478840124	0.63205237	0.873151835
ENSG00000173480	ZNF417	278.9979812	0.054817858	0.028868174	1.898902833	0.057577253	0.364437905
ENSG00000173482	PTPRM	106.4869016	0.020574248	0.119988517	0.171468478	0.863855415	0.960754497
ENSG00000173486	FKBP2	1.215595413	-0.021203127	0.200013027	-0.106008731	0.915575425	NA
ENSG00000173511	VEGFB	264.3053515	0.066810366	0.037624599	1.775709713	0.075780776	0.400547949
ENSG00000173517	PEAK1	552.0388118	0.054842371	0.044399904	1.235191194	0.216759356	0.592503307
ENSG00000173530	TNFRSF10D	117.1186842	-0.101938745	0.05733638	-1.777906881	0.07541915	0.400539496
ENSG00000173531	MST1	57.00955173	-0.022399289	0.046261382	-0.484189804	0.628251173	0.870642964
ENSG00000173535	TNFRSF10C	13.2420212	-0.464817449	0.154068184	-3.016959363	0.00255324	0.123745313
ENSG00000173540	GMPPB	321.6911517	0.008577342	0.025191733	0.340482401	0.733493274	0.917154718
ENSG00000173542	MOB1B	552.0321588	-0.060243822	0.034367099	-1.752950463	0.079610511	0.409076871
ENSG00000173545	ZNF622	220.0186777	-0.009385468	0.024645518	-0.380818442	0.703337974	0.906199165
ENSG00000173546	CSPG4	1.124077655	0.21135589	0.237313806	0.890617758	0.373134269	NA
ENSG00000173548	SNX33	85.6124383	-0.173644006	0.057660149	-3.011508111	0.002599535	0.12429788
ENSG00000173559	NABP1	1349.108684	-0.057358838	0.060116393	-0.954129732	0.340017978	0.697210557
ENSG00000173567	ADGRF3	17.78958054	-0.028053542	0.058022944	-0.483490489	0.628747512	0.870774147
ENSG00000173575	CHD2	4258.735346	0.013621315	0.024416367	0.557876425	0.576928771	0.846521126
ENSG00000173578	XCR1	19.78102383	0.015204128	0.144444351	0.105259415	0.916169967	0.97859864
ENSG00000173581	CCDC106	86.38116808	0.135764329	0.068862144	1.971537941	0.048662378	0.343594312
ENSG00000173585	CCR9	12.85840946	0.049196409	0.106896237	0.460225827	0.645354135	0.879377552
ENSG00000173588	CEP83	174.9826538	0.018161118	0.026829224	0.676915525	0.498459553	0.804537341
ENSG00000173597	SULT1B1	201.9509421	-0.112759124	0.064093945	-1.7592789	0.078530149	0.406335887
ENSG00000173598	NUDT4	509.4007967	-0.019750348	0.021347144	-0.925198574	0.354862625	0.706954268
ENSG00000173599	PC	53.69911505	-0.111582671	0.053349157	-2.091554554	0.036478381	0.312932244
ENSG00000173611	SCAI	323.4908371	0.040552506	0.031313175	1.29506209	0.195298811	0.570981496
ENSG00000173614	NMNAT1	71.45407481	-0.109738747	0.04865303	-2.255537781	0.024099594	0.269001196
ENSG00000173621	LRFN4	70.60750938	0.03675386	0.061355419	0.599032005	0.549151542	0.834005615
ENSG00000173626	TRAPPC3L	23.40775409	-0.368234154	0.137917202	-2.669965369	0.007585907	0.17778222
ENSG00000173638	SLC19A1	204.5404316	-0.187806175	0.063961716	-2.936227918	0.003322301	0.132031337
ENSG00000173653	RCE1	112.2706234	0.000254084	0.041758227	0.006084653	0.995145179	0.998155493
ENSG00000173660	UQCRH	578.9790332	-0.02604506	0.027627974	-0.942706106	0.345831249	0.701159572
ENSG00000173692	PSMD1	545.4258555	-0.020842928	0.015987115	-1.303732938	0.192324655	0.567495135
ENSG00000173699	SPATA3	1.2796999	0.139752123	0.332361618	0.420482136	0.674133277	NA
ENSG00000173702	MUC13	0.816576864	-0.079885244	0.246934759	-0.323507488	0.746310938	NA
ENSG00000173705	SUSD5	1.804843567	0.054934091	0.231578039	0.237216323	0.812488974	NA
ENSG00000173706	HEG1	523.5699556	-0.021728359	0.045150233	-0.481245775	0.630341831	0.872251774
ENSG00000173714	WFIKKN2	1.131822494	-0.217501385	0.250908151	-0.866856593	0.386020589	NA
ENSG00000173715	C11orf80	240.3706993	0.199068803	0.063620515	3.129003307	0.001754003	0.115803632
ENSG00000173726	TOMM20	735.8560038	-0.013187783	0.02969205	-0.444151991	0.656932699	0.885132686
ENSG00000173727	AP000769.1	19.43941219	0.105391537	0.083131977	1.267761703	0.204883062	0.580138293
ENSG00000173744	AGFG1	1007.875893	0.010774658	0.027449707	0.392523586	0.694671388	0.902617206
ENSG00000173757	STAT5B	2189.592166	-0.001940842	0.024463698	-0.079335584	0.936765703	0.983940032
ENSG00000173762	CD7	955.534041	-0.09156397	0.056068538	-1.633072193	0.102453814	0.452110374
ENSG00000173786	CNP	373.44357	-0.058342228	0.029962573	-1.947170137	0.051514341	0.348513911
ENSG00000173801	JUP	286.2179044	-0.142916752	0.129973038	-1.099587688	0.271511809	0.64584774
ENSG00000173805	HAP1	2.894756697	0.187682747	0.198610161	0.94498059	0.344668786	NA
ENSG00000173809	TDRD12	12.11529928	-0.111157588	0.201427877	-0.551848087	0.581052438	NA
ENSG00000173812	EIF1	4496.170558	-0.090194625	0.048139293	-1.873617574	0.060983154	0.370678367
ENSG00000173818	ENDOV	137.998347	0.008505498	0.034353763	0.247585622	0.804455037	0.940334685
ENSG00000173821	RNF213	16570.6124	-0.053332689	0.036945133	-1.443564687	0.148861464	0.520777561
ENSG00000173825	TIGD3	12.98613119	-0.032981	0.087878353	-0.375302897	0.707435212	0.908278345
ENSG00000173838	10-Mar	2.562990599	0.012323117	0.137525874	0.089605804	0.928600472	NA
ENSG00000173846	PLK3	566.4093063	-0.204030027	0.109206552	-1.868294742	0.061720999	0.37184091
ENSG00000173848	NET1	77.38181391	-0.086284356	0.060018603	-1.43762686	0.150539955	0.522036259
ENSG00000173852	DPY19L1	149.3771663	-0.012622391	0.041803756	-0.301943947	0.762694793	0.926140283
ENSG00000173862	AC008080.1	5.342571426	0.058681941	0.101241047	0.579625976	0.562166872	NA
ENSG00000173868	PHOSPHO1	8.725651401	-0.537293002	0.253578619	-2.118841897	0.034103831	NA
ENSG00000173875	ZNF791	580.4799089	0.037838398	0.024155163	1.566472483	0.117238046	0.479414481
ENSG00000173889	PHC3	2966.856567	0.049441011	0.020767374	2.380705926	0.0172795	0.239976215
ENSG00000173890	GPR160	103.0987203	0.110946115	0.064585265	1.717823939	0.085828734	0.421295102
ENSG00000173894	CBX2	7.674896045	-0.056278272	0.099999489	-0.562785592	0.573580893	NA
ENSG00000173898	SPTBN2	17.65370352	0.142884091	0.299687564	0.476776845	0.633521035	0.873659851
ENSG00000173905	GOLIM4	146.7672186	-0.041231196	0.051319446	-0.803422461	0.421730597	0.756545295
ENSG00000173914	RBM4B	153.9347523	0.058479174	0.041901414	1.395637252	0.162823759	0.537995528
ENSG00000173915	ATP5MD	178.369359	0.026431158	0.039446234	0.670055292	0.502822543	0.807565196
ENSG00000173917	HOXB2	73.64440739	-0.200207435	0.087288299	-2.293634294	0.021811514	0.260352449
ENSG00000173926	3-Mar	83.99550389	0.202694129	0.082527284	2.456086276	0.014045943	0.220724203
ENSG00000173928	SWSAP1	61.00982343	-0.024093403	0.036709132	-0.656332686	0.511610091	0.812791936
ENSG00000173930	SLCO4C1	145.9776446	-0.041142663	0.092857954	-0.443070966	0.657714405	0.885132686
ENSG00000173933	RBM4	537.8525816	0.010102281	0.022898967	0.441167525	0.659091722	0.885312777
ENSG00000173947	PIFO	1.705499817	0.11219435	0.184291066	0.60878887	0.542664392	NA
ENSG00000173950	XXYLT1	99.16825069	-0.069737173	0.043157805	-1.615864677	0.106123574	0.45906339
ENSG00000173960	UBXN2A	176.3161884	-0.060509678	0.03101547	-1.950951477	0.051062818	0.347254501
ENSG00000173988	LRRC63	12.3081273	-0.020186879	0.080240129	-0.251580839	0.801365071	NA
ENSG00000173991	TCAP	18.98498243	-0.097275247	0.070883935	-1.372317251	0.169964698	0.544842965
ENSG00000173992	CCS	441.1886932	0.013171672	0.032613926	0.403866492	0.686310898	0.898497242
ENSG00000174004	NRROS	338.1187411	-0.134888749	0.052567362	-2.566017113	0.010287375	0.198946628
ENSG00000174007	CEP19	20.97809023	-0.073533865	0.067084266	-1.096141762	0.273016741	0.646165123
ENSG00000174013	FBXO45	75.54898298	-0.063327618	0.045473373	-1.392630766	0.163731475	0.537995528
ENSG00000174021	GNG5	30.70812048	-0.183829066	0.059349988	-3.097373253	0.001952439	0.115803632
ENSG00000174032	SLC25A30	232.8402635	0.055073773	0.022678861	2.42841885	0.015164818	0.228062488
ENSG00000174059	CD34	13.59249623	-0.046967521	0.144942982	-0.324041361	0.745906721	0.92013028
ENSG00000174080	CTSF	144.5152557	0.021762166	0.058927964	0.369301178	0.711903247	0.909664109
ENSG00000174099	MSRB3	42.3093432	-0.250087472	0.105940051	-2.360650854	0.018242897	0.244069435
ENSG00000174106	LEMD3	516.0697003	0.040999874	0.024140757	1.698367362	0.089438448	0.428804995
ENSG00000174109	C16orf91	41.99226928	0.043950522	0.041638525	1.05552542	0.29118509	0.659737197
ENSG00000174123	TLR10	314.4572047	0.208648427	0.09146884	2.281087482	0.022543271	0.262287327
ENSG00000174125	TLR1	322.4145966	0.002667612	0.052485467	0.050825735	0.959464384	0.988398292
ENSG00000174130	TLR6	374.5052164	0.040987504	0.06055154	0.676902751	0.498467658	0.804537341
ENSG00000174132	FAM174A	22.37356783	-0.053945123	0.05472752	-0.985703773	0.324278497	0.685759025
ENSG00000174136	RGMB	80.38602741	-0.007423717	0.075376286	-0.098488759	0.921544198	0.980405112
ENSG00000174137	FAM53A	19.56078926	-0.048192047	0.067884279	-0.7099147	0.477757034	0.794255044
ENSG00000174151	CYB561D1	518.6443795	-0.032139444	0.025714652	-1.24984947	0.211354541	0.587054747
ENSG00000174165	ZDHHC24	390.6533155	0.026757984	0.023645499	1.13163121	0.257789513	0.634590504
ENSG00000174171	AC020659.1	240.0252135	0.009131013	0.09225392	0.09897696	0.921156564	0.980405112
ENSG00000174173	TRMT10C	102.3624441	0.060871163	0.031327708	1.943045525	0.052010658	0.350236231
ENSG00000174175	SELP	110.0031223	-0.230446837	0.11003287	-2.094345427	0.03622922	0.312366625
ENSG00000174177	CTU2	127.5094395	-0.002060536	0.037131211	-0.055493375	0.955745408	0.987864354
ENSG00000174197	MGA	1298.235824	0.026974074	0.01586785	1.699919841	0.089146004	0.427990969
ENSG00000174206	C12orf66	129.254387	0.041924701	0.033177199	1.263660029	0.206352078	0.581894073
ENSG00000174227	PIGG	988.4216351	0.005844284	0.024304774	0.240458282	0.809975	0.941881276
ENSG00000174231	PRPF8	3292.699566	0.018290424	0.018700085	0.978093065	0.328028298	0.688274954
ENSG00000174233	ADCY6	14.30915281	-0.165292894	0.105052852	-1.57342605	0.115620199	0.476699136
ENSG00000174236	REP15	0.820610118	0.122864715	0.247271152	0.496882526	0.619271895	NA
ENSG00000174238	PITPNA	736.6791297	-0.086476014	0.027846802	-3.10541996	0.00190009	0.115803632
ENSG00000174243	DDX23	1159.477473	0.020735158	0.020940444	0.990196654	0.322078007	0.684450464
