## Supplemental Table 2 for "Poverty shapes the transcriptome of immune cells" (part 2 of 3)

GeneID	GeneSymbol	baseMean	log2FoldChange	lfcSE	stat	pvalue	padj
ENSG00000174255	ZNF80	15.16629947	0.125041216	0.130957599	0.954822143	0.339667647	0.696893349
ENSG00000174276	ZNHIT2	37.71679101	0.002463713	0.04209726	0.05852432	0.953330991	0.987127544
ENSG00000174282	ZBTB4	1261.61259	0.015071143	0.022129671	0.681037805	0.495847569	0.803372978
ENSG00000174292	TNK1	58.25225055	0.039339617	0.070287801	0.559693389	0.575688593	0.846393977
ENSG00000174306	ZHX3	233.4069561	0.035735268	0.0421401	0.848010987	0.396431852	0.738967646
ENSG00000174307	PHLDA3	5.527245687	0.106176346	0.13898701	0.763929993	0.444908963	NA
ENSG00000174326	SLC16A11	25.24462782	0.117790636	0.08214175	1.433992294	0.151574462	0.523584123
ENSG00000174327	SLC16A13	61.9810364	0.064233324	0.056394756	1.138994631	0.254705394	0.631182114
ENSG00000174332	GLIS1	0.992995586	0.214335519	0.305780486	0.700945707	0.483336898	NA
ENSG00000174343	CHRNA9	1.036275111	-0.107165711	0.207022005	-0.51765372	0.604699893	NA
ENSG00000174348	PODN	24.64381151	-0.094415726	0.136705136	-0.690652369	0.489784029	0.800096871
ENSG00000174353	STAG3L3	569.3938272	0.030280194	0.039902597	0.758852712	0.44794067	0.775999873
ENSG00000174365	SNHG11	82.50589499	0.0133942	0.037403914	0.358096208	0.720271317	0.913172523
ENSG00000174370	C11orf45	8.32820576	0.052186134	0.099629254	0.523803325	0.60041534	NA
ENSG00000174371	EXO1	9.295174827	-0.000762288	0.109043006	-0.006990706	0.994422269	NA
ENSG00000174373	RALGAPA1	746.5420207	0.045441443	0.03041983	1.493809907	0.135225311	0.501255323
ENSG00000174384	PMS2P6	16.82182129	0.017682651	0.066771282	0.264824198	0.791144895	0.934868815
ENSG00000174403	MIR1-1HG-AS1	1.222166587	-0.181610548	0.221777179	-0.818887445	0.412850634	NA
ENSG00000174405	LIG4	192.0546311	0.081180869	0.049875249	1.627678477	0.103593079	0.454043697
ENSG00000174428	GTF2IRD2B	371.5204433	0.001240699	0.031195486	0.039771751	0.968275098	0.990558083
ENSG00000174437	ATP2A2	1414.300832	-0.023760968	0.018390188	-1.292045938	0.196341236	0.571985424
ENSG00000174442	ZWILCH	98.01116382	-0.000886685	0.028633532	-0.030966677	0.975296115	0.991792345
ENSG00000174444	RPL4	8688.561057	-0.002535875	0.034193744	-0.074161962	0.940881512	0.984743537
ENSG00000174446	SNAPC5	123.9128519	0.011913961	0.026978273	0.441613191	0.658769137	0.885241447
ENSG00000174456	C12orf76	149.2971189	-0.07986667	0.045336999	-1.761622352	0.078133125	0.405750393
ENSG00000174469	CNTNAP2	105.5269196	0.30257985	0.183271594	1.650991534	0.098740304	0.444858553
ENSG00000174473	GALNTL6	5.315382072	0.080227096	0.197525981	0.406159712	0.684625254	NA
ENSG00000174482	LINGO2	11.62497973	-0.355954479	0.156377936	-2.276244898	0.022831356	NA
ENSG00000174483	BBS1	26.18360989	-0.028315414	0.05281789	-0.536095133	0.591892804	0.85449651
ENSG00000174485	DENND4A	1397.545063	0.071900785	0.023677866	3.036624347	0.002392434	0.119780155
ENSG00000174500	GCSAM	130.24181	0.060301495	0.066867373	0.901807452	0.367159161	0.717746039
ENSG00000174501	ANKRD36C	1130.309749	0.006684899	0.031788801	0.21029101	0.833440552	0.950207587
ENSG00000174514	MFSD4A	17.95667145	0.065792414	0.081034923	0.811901975	0.416847881	0.753191156
ENSG00000174516	PELI3	97.74678925	-0.04846683	0.054168425	-0.89474321	0.370924374	0.7213459
ENSG00000174529	TMEM81	21.39482918	0.035450391	0.062029824	0.571505595	0.567656969	0.843231913
ENSG00000174547	MRPL11	148.8218178	0.032423226	0.027474734	1.180110628	0.237956218	0.613832601
ENSG00000174564	IL20RB	17.31553008	-0.053841288	0.060855445	-0.88474069	0.376296504	0.724822475
ENSG00000174567	GOLT1A	0.910121016	0.090573878	0.246093996	0.368045866	0.712839035	NA
ENSG00000174574	AKIRIN1	587.0185731	-0.010558658	0.022729915	-0.464526944	0.64227026	0.877693386
ENSG00000174579	MSL2	733.3058135	-0.007578124	0.017693047	-0.428310844	0.668424825	0.890628888
ENSG00000174586	ZNF497	15.28526372	-0.03250475	0.063840547	-0.509155266	0.610643396	0.863751257
ENSG00000174600	CMKLR1	263.8347673	-0.147659712	0.095571851	-1.545012576	0.122343222	0.487136298
ENSG00000174606	ANGEL2	849.12221	0.054208987	0.021482904	2.523354731	0.011624108	0.209202303
ENSG00000174607	UGT8	27.14960085	0.120795363	0.093317258	1.294458978	0.19550693	0.570981496
ENSG00000174628	IQCK	11.06725659	0.014253193	0.077503253	0.183904453	0.854088412	NA
ENSG00000174652	ZNF266	1209.818845	0.084164213	0.055120077	1.526924816	0.126779708	0.491694082
ENSG00000174669	SLC29A2	132.2623491	0.08004068	0.043124066	1.856055977	0.06344558	0.37543026
ENSG00000174672	BRSK2	3.507535145	0.283885043	0.125217994	2.267126589	0.023382494	NA
ENSG00000174680	GRIK1-AS1	3.816238326	0.035578524	0.172273839	0.206523079	0.836382339	NA
ENSG00000174684	B4GAT1	27.50302527	0.124666485	0.052629562	2.36875398	0.017848121	0.241530894
ENSG00000174695	TMEM167A	638.0489669	-0.025827818	0.028362749	-0.910624628	0.36249319	0.713076386
ENSG00000174705	SH3PXD2B	20.99137792	-0.107214191	0.13334272	-0.80404983	0.421368197	0.756222065
ENSG00000174715	PPIAP72	28.82767776	-0.037912068	0.062920365	-0.602540498	0.546814414	0.831898205
ENSG00000174718	KIAA1551	3043.746124	0.062619099	0.034115311	1.835513072	0.066429704	0.38353195
ENSG00000174720	LARP7	640.2711692	-0.019642121	0.022303768	-0.880663796	0.378499818	0.726656413
ENSG00000174721	FGFBP3	46.51753824	0.026333645	0.048510449	0.542844796	0.587236667	0.85157086
ENSG00000174738	NR1D2	573.8552297	-0.014689445	0.034358466	-0.427534951	0.668989734	0.890881749
ENSG00000174744	BRMS1	332.8745045	-0.032999328	0.022679	-1.455060973	0.145652382	0.51668407
ENSG00000174748	RPL15	5090.034164	0.013124761	0.027875177	0.470840462	0.637754668	0.875047305
ENSG00000174749	FAM241A	108.5395892	0.000807199	0.048548498	0.016626663	0.986734454	0.995378549
ENSG00000174775	HRAS	151.0817682	-0.002217961	0.028980307	-0.076533375	0.938994762	0.984290439
ENSG00000174776	WDR49	28.1290505	-0.125351731	0.107365737	-1.1675208	0.243000113	0.618982687
ENSG00000174780	SRP72	892.61117	0.012743793	0.018459444	0.690367128	0.489963343	0.800096871
ENSG00000174788	PCP2	30.6095667	-0.015377215	0.060847146	-0.252718763	0.800485548	0.938852463
ENSG00000174791	RIN1	102.6924214	-0.070811017	0.091054135	-0.77768041	0.436757444	0.768790219
ENSG00000174792	ODAPH	1.843378765	-0.099996144	0.178282494	-0.560885939	0.574875296	NA
ENSG00000174796	THAP6	187.1365056	0.058841007	0.027573712	2.133953047	0.032846624	0.303016323
ENSG00000174799	CEP135	437.083231	0.053143429	0.021930564	2.423258613	0.015381972	0.228276002
ENSG00000174804	FZD4	1.749532313	-0.022829338	0.19745787	-0.115616249	0.907956684	NA
ENSG00000174807	CD248	28.54689822	-0.042770193	0.1504976	-0.284191865	0.77626335	0.930745243
ENSG00000174827	PDZK1	5.347910086	-0.046998673	0.101189894	-0.464460144	0.642318108	NA
ENSG00000174837	ADGRE1	293.6836747	-0.118817868	0.090170721	-1.317698995	0.187604431	0.562892301
ENSG00000174839	DENND6A	623.732038	0.005326081	0.02343828	0.227238575	0.820238234	0.94529073
ENSG00000174840	PDE12	360.9094033	-0.045589405	0.0292982	-1.556047998	0.119696679	0.483297813
ENSG00000174842	GLMN	179.4446425	-0.012105495	0.028489507	-0.424910662	0.670901802	0.892010803
ENSG00000174844	DNAH12	6.861207825	0.053733011	0.102029403	0.52664241	0.598441935	NA
ENSG00000174851	YIF1A	154.2005667	0.034598791	0.027350064	1.265035118	0.205858739	0.581193021
ENSG00000174871	CNIH2	21.43723041	-0.167128145	0.07446114	-2.244501552	0.024800149	0.271794905
ENSG00000174876	AMY1B	1.03749744	-0.155948382	0.231773799	-0.672847329	0.501044424	NA
ENSG00000174885	NLRP6	88.4142801	0.083787893	0.093271286	0.898324633	0.369012504	0.719395152
ENSG00000174886	NDUFA11	218.343312	0.000522783	0.030694098	0.017032039	0.986411056	0.995378549
ENSG00000174891	RSRC1	198.5206336	0.01918236	0.025356851	0.75649616	0.449351774	0.776757664
ENSG00000174898	CATSPERD	8.149945581	-0.146214587	0.133313243	-1.096774662	0.272739909	NA
ENSG00000174903	RAB1B	1064.111332	-0.084251642	0.031083731	-2.710473917	0.006718713	0.170346878
ENSG00000174912	METTL15P1	3.275930647	0.145070355	0.145895503	0.994344249	0.3200553	NA
ENSG00000174915	PTDSS2	219.5266267	-0.025606983	0.022136302	-1.156786838	0.247359461	0.622175632
ENSG00000174917	C19orf70	149.3271612	-0.025331045	0.028066065	-0.902550609	0.36676445	0.717271886
ENSG00000174928	C3orf33	7.525340393	0.044928364	0.097785037	0.459460516	0.6459035	NA
ENSG00000174938	SEZ6L2	0.701324631	0.262848163	0.264914875	0.992198579	0.321100666	NA
ENSG00000174943	KCTD13	471.7726753	0.010176511	0.019888973	0.511665991	0.608884792	0.862511124
ENSG00000174944	P2RY14	93.97119114	0.283175127	0.097653699	2.89978905	0.003734139	0.135734038
ENSG00000174945	AMZ1	26.61680062	0.067718188	0.098262884	0.689153274	0.490726818	0.800503924
ENSG00000174946	GPR171	122.5818456	0.0523556	0.082830114	0.632084124	0.527331909	0.821643201
ENSG00000174951	FUT1	0.962607455	-0.057860042	0.254981257	-0.226918805	0.820486879	NA
ENSG00000174953	DHX36	1047.428889	0.026558807	0.024914569	1.065995027	0.28642589	0.655979798
ENSG00000174977	AC026271.1	11.22929603	0.003450332	0.068742536	0.050192103	0.959969305	NA
ENSG00000174989	FBXW8	246.2715318	0.040405406	0.030691945	1.316482413	0.188012177	0.56316702
ENSG00000174996	KLC2	305.2001163	0.022918367	0.031273712	0.73283169	0.463661091	0.785591929
ENSG00000175003	SLC22A1	14.37584452	0.060424138	0.085866559	0.70369814	0.481620779	0.795640182
ENSG00000175029	CTBP2	447.53416	-0.1285757	0.065912265	-1.950709784	0.051091579	0.347254501
ENSG00000175040	CHST2	466.5838922	-0.060576509	0.071447562	-0.847845706	0.396523905	0.738967646
ENSG00000175048	ZDHHC14	136.7418907	-0.053114591	0.052798907	-1.005978977	0.314425683	0.678723157
ENSG00000175054	ATR	1289.521005	0.030628974	0.017697163	1.730727903	0.083500306	0.417179475
ENSG00000175061	LRRC75A-AS1	1254.439171	-0.032714454	0.040834947	-0.801138661	0.423051377	0.757484175
ENSG00000175063	UBE2C	7.965493749	-0.112663714	0.129216123	-0.871901361	0.383262191	NA
ENSG00000175066	GK5	1005.229199	0.02550396	0.056974569	0.447637609	0.654414756	0.884617765
ENSG00000175073	VCPIP1	853.6231157	0.009526075	0.026120939	0.364691119	0.715341989	0.910952652
ENSG00000175084	DES	2.864522246	-0.212263051	0.224970643	-0.943514443	0.345417831	NA
ENSG00000175087	PDIK1L	112.4803188	0.041589962	0.032086996	1.296162562	0.194919485	0.570420173
ENSG00000175104	TRAF6	322.439371	-0.022923141	0.023537299	-0.973907027	0.330102704	0.690007908
ENSG00000175105	ZNF654	304.5087408	0.042095019	0.025165401	1.672733885	0.094379695	0.436923557
ENSG00000175106	TVP23C	184.5765187	0.003122849	0.038456658	0.081204387	0.935279411	0.983940032
ENSG00000175110	MRPS22	162.0767545	0.012261007	0.027265771	0.44968496	0.652937617	0.883866502
ENSG00000175115	PACS1	2557.743857	0.043278789	0.02452968	1.764343788	0.077674116	0.405116574
ENSG00000175130	MARCKSL1	361.6577787	-0.018427659	0.043865763	-0.420092069	0.674418196	0.893684077
ENSG00000175137	SH3BP5L	359.0429794	-0.028110159	0.03059285	-0.918847327	0.358175434	0.709233152
ENSG00000175147	TMEM51-AS1	2.061639814	-0.162407322	0.213580567	-0.760403084	0.44701368	NA
ENSG00000175155	YPEL2	800.0879249	-0.070287608	0.038412636	-1.829804336	0.067279202	0.384888594
ENSG00000175161	CADM2	4.205733631	-0.388485396	0.20431686	-1.901386876	0.057251357	NA
ENSG00000175164	ABO	53.42166215	-0.184508936	0.249881228	-0.738386546	0.460279588	0.784231
ENSG00000175166	PSMD2	923.5575587	-0.042032486	0.015477667	-2.715686064	0.00661386	0.169193702
ENSG00000175170	FAM182B	10.69368463	0.096305192	0.120204354	0.8011789	0.423028085	NA
ENSG00000175182	FAM131A	167.676255	-0.069367613	0.039968547	-1.735555029	0.082642543	0.415223413
ENSG00000175189	INHBC	1.22235216	0.084536404	0.199135642	0.424516695	0.671189033	NA
ENSG00000175193	PARL	30.71538519	-0.022790847	0.051253206	-0.444671631	0.656557074	0.885132686
ENSG00000175197	DDIT3	74.78185667	-0.035414172	0.06602124	-0.536405745	0.591678162	0.854404285
ENSG00000175198	PCCA	145.5899234	-0.029486988	0.029447942	-1.001325928	0.316669262	0.680515108
ENSG00000175203	DCTN2	617.6222537	-0.025946671	0.016396609	-1.582441289	0.113548865	0.475171154
ENSG00000175213	ZNF408	100.2398332	-0.012764112	0.036948089	-0.345460691	0.729748057	0.916247032
ENSG00000175215	CTDSP2	1987.735744	-0.017668732	0.019022956	-0.928811044	0.35298702	0.705329006
ENSG00000175216	CKAP5	550.397841	0.018237071	0.020401261	0.893918837	0.371365318	0.72180936
ENSG00000175220	ARHGAP1	1067.920332	-0.034757834	0.020708086	-1.678466773	0.093256012	0.435093606
ENSG00000175221	MED16	591.6323405	-0.042285828	0.037501724	-1.127570243	0.25950146	0.636000057
ENSG00000175224	ATG13	663.9440535	-0.038617147	0.018199512	-2.121878129	0.033847974	0.305053908
ENSG00000175262	C1orf127	9.897994003	-0.198627271	0.109542098	-1.813250565	0.069793184	NA
ENSG00000175265	GOLGA8A	1667.944393	0.021731148	0.046827693	0.464066164	0.642600343	0.877891877
ENSG00000175267	VWA3A	8.707400599	0.078064037	0.07565173	1.031887006	0.302125054	NA
ENSG00000175274	TP53I11	309.0304501	0.044073579	0.060565402	0.727702243	0.466795877	0.787555685
ENSG00000175279	CENPS	0.975349911	0.023575293	0.230610727	0.102229821	0.918574258	NA
ENSG00000175283	DOLK	33.6843281	0.011162442	0.04498488	0.248137648	0.804027907	0.9402127
ENSG00000175287	PHYHD1	13.63893038	-0.104062547	0.114188951	-0.911318875	0.362127384	0.713076386
ENSG00000175294	CATSPER1	28.98833897	-0.180740933	0.086374099	-2.092536238	0.036390574	0.312743838
ENSG00000175305	CCNE2	15.26006768	-0.035689871	0.076747271	-0.465031145	0.641909153	0.877567996
ENSG00000175309	PHYKPL	2168.677734	0.062161459	0.031439568	1.977172809	0.0480221	0.342768338
ENSG00000175322	ZNF519	111.6254653	0.054621553	0.037270962	1.465525709	0.142777543	0.512928452
ENSG00000175324	LSM1	156.0740904	-0.043180938	0.030632116	-1.409662253	0.158639436	0.533377376
ENSG00000175334	BANF1	402.9154848	-0.037766233	0.031758472	-1.189170328	0.234372648	0.611381543
ENSG00000175344	CHRNA7	4.116567709	-0.128800466	0.186979648	-0.688847513	0.490919232	NA
ENSG00000175348	TMEM9B	247.4752886	-0.031120071	0.027171765	-1.145309135	0.252081123	0.627735743
ENSG00000175352	NRIP3	10.91908818	-0.269474068	0.136163415	-1.979048989	0.047810491	NA
ENSG00000175354	PTPN2	718.6381615	0.00366668	0.023103754	0.158704946	0.873901341	0.96500597
ENSG00000175356	SCUBE2	4.031341418	-0.009523803	0.129784537	-0.073381645	0.941502424	NA
ENSG00000175376	EIF1AD	349.7630115	-0.014113144	0.03283297	-0.429846698	0.667307161	0.889805328
ENSG00000175387	SMAD2	1350.913267	-0.016885958	0.016432269	-1.02760965	0.304133483	0.669917593
ENSG00000175390	EIF3F	1649.41265	0.001830287	0.02097512	0.087259918	0.930464913	0.983253823
ENSG00000175395	ZNF25	194.9449388	0.005370999	0.02407046	0.223136546	0.823429236	0.946577438
ENSG00000175414	ARL10	353.7433636	0.082558627	0.03643054	2.266192754	0.023439584	0.265493349
ENSG00000175416	CLTB	342.8732776	-0.060047021	0.029409756	-2.041738141	0.041177513	0.325846973
ENSG00000175445	LPL	16.54102629	-0.317317977	0.257359094	-1.232977515	0.217584153	0.59307516
ENSG00000175449	RFESD	22.18220613	0.069350997	0.065858261	1.053034132	0.292325349	0.66066777
ENSG00000175455	CCDC14	766.8943291	0.042727692	0.023737458	1.800011262	0.07185886	0.394385866
ENSG00000175463	TBC1D10C	3369.247218	0.011592889	0.029634663	0.391193556	0.695654171	0.902684299
ENSG00000175467	SART1	1116.938684	-0.031676244	0.018126146	-1.747544389	0.080542952	0.411443439
ENSG00000175470	PPP2R2D	491.354412	-0.039987982	0.023918832	-1.671820008	0.09455982	0.436923557
ENSG00000175471	MCTP1	245.5503969	-0.165479468	0.077916193	-2.123813572	0.033685736	0.305053908
ENSG00000175482	POLD4	149.606833	-0.025687847	0.041695522	-0.616081683	0.537840611	0.826429362
ENSG00000175489	LRRC25	528.1515712	-0.175502827	0.091970968	-1.908241591	0.056359998	0.362145725
ENSG00000175505	CLCF1	101.1717831	0.046592831	0.063330337	0.735711087	0.461906541	0.785270597
ENSG00000175513	TSGA10IP	4.054603197	-0.345222453	0.153895101	-2.243232251	0.024881842	NA
ENSG00000175514	GPR152	0.724353656	0.195322309	0.282011738	0.692603474	0.48855843	NA
ENSG00000175518	UBQLNL	8.804495374	0.112586813	0.101190304	1.112624513	0.265869728	NA
ENSG00000175520	UBQLN3	1.459583397	0.188273985	0.190261795	0.989552238	0.322393025	NA
ENSG00000175536	LIPT2	30.58115958	0.085674624	0.064252217	1.333411174	0.182396908	0.557997018
ENSG00000175538	KCNE3	136.002093	-0.223552868	0.108736553	-2.055912774	0.039790925	0.320186371
ENSG00000175544	CABP4	201.6458422	0.062917542	0.064774154	0.971337154	0.331380413	0.690716589
ENSG00000175548	ALG10B	206.9136826	0.061990683	0.038172976	1.623941599	0.104388273	0.455008402
ENSG00000175550	DRAP1	659.4103574	-0.090741129	0.038313548	-2.368382276	0.017866065	0.241530894
ENSG00000175564	UCP3	80.19930192	-0.023554161	0.035664588	-0.660435532	0.508974377	0.810774276
ENSG00000175567	UCP2	2737.95952	0.05237147	0.031748766	1.649559236	0.099033118	0.445194351
ENSG00000175573	C11orf68	175.5501529	-0.002495179	0.032420079	-0.076964014	0.938652172	0.984290439
ENSG00000175575	PAAF1	185.158345	0.044360681	0.029205066	1.518937891	0.12877813	0.493773379
ENSG00000175581	MRPL48	121.4626913	-0.016039758	0.028371605	-0.565345454	0.571838817	0.843934848
ENSG00000175582	RAB6A	711.0867643	-0.027581588	0.024872019	-1.108940419	0.267455886	0.643030789
ENSG00000175591	P2RY2	85.61972336	-0.14137347	0.111749135	-1.265096772	0.20583664	0.581193021
ENSG00000175592	FOSL1	25.18485555	-0.222577381	0.212634578	-1.046760045	0.295210263	0.66255311
ENSG00000175595	ERCC4	155.2905411	-0.033707342	0.033804345	-0.997130465	0.318701187	0.682165122
ENSG00000175600	SUGCT	5.530648207	-0.006275025	0.112330621	-0.055862106	0.955451659	NA
ENSG00000175602	CCDC85B	238.1084025	-0.064714874	0.036480867	-1.773940129	0.076073054	0.401022919
ENSG00000175606	TMEM70	68.30446705	-0.011734418	0.056461986	-0.207828638	0.835362771	0.951561605
ENSG00000175611	LINC00476	180.742302	0.019648299	0.056788427	0.345991252	0.729349289	0.916203652
ENSG00000175634	RPS6KB2	636.1082371	0.029176813	0.022230403	1.312473382	0.189360461	0.564321482
ENSG00000175643	RMI2	24.29592952	0.058241733	0.087221981	0.667741461	0.50429864	0.808659837
ENSG00000175662	TOM1L2	647.4199362	-0.026161394	0.024724387	-1.058121043	0.290000262	0.659186028
ENSG00000175691	ZNF77	45.32778003	0.016509711	0.034587903	0.477326171	0.633129878	0.873411523
ENSG00000175697	GPR156	1.330125584	0.151733953	0.20408509	0.743483774	0.457188842	NA
ENSG00000175701	SMIM37	31.72812017	-0.016535667	0.0534319	-0.309471807	0.756962655	0.924500257
ENSG00000175707	KDF1	7.78549792	0.168957565	0.104036013	1.624029609	0.104369489	NA
ENSG00000175711	B3GNTL1	218.0139153	-0.037793207	0.039683116	-0.952374981	0.340906843	0.697798697
ENSG00000175727	MLXIP	2449.643495	-0.037005339	0.024781536	-1.493262557	0.135368473	0.50165095
ENSG00000175730	BAK1P1	12.50199967	-0.004499622	0.069358812	-0.064874553	0.948273881	NA
ENSG00000175746	C15orf54	14.06301879	-0.44753845	0.159505024	-2.805795323	0.005019256	0.15155393
ENSG00000175756	AURKAIP1	305.5742829	-0.043509923	0.028667278	-1.517755636	0.129076013	0.494276836
ENSG00000175764	TTLL11	45.64532741	0.013328909	0.038079266	0.350030626	0.726315714	0.915702761
ENSG00000175768	TOMM5	38.23214164	-0.009214187	0.049605535	-0.185749176	0.852641462	0.95769259
ENSG00000175773	AP002986.1	13.1711055	-0.102087922	0.073002125	-1.398423967	0.16198579	0.536721422
ENSG00000175779	C15orf53	15.31177717	-0.014902879	0.110608532	-0.134735348	0.892821125	0.971714675
ENSG00000175782	SLC35E3	555.260909	-0.002055102	0.032901206	-0.062462806	0.95019428	0.986458833
ENSG00000175787	ZNF169	271.9474898	0.025397384	0.034134084	0.744047622	0.456847665	0.78193449
ENSG00000175792	RUVBL1	214.676128	0.002649197	0.032074592	0.082594871	0.934173679	0.983642308
ENSG00000175793	SFN	5.522785643	-0.225876151	0.128522627	-1.757481591	0.078835757	NA
ENSG00000175806	MSRA	110.6024905	-0.054328037	0.037694014	-1.441290815	0.149502541	0.521444485
ENSG00000175820	CCDC168	5.036161956	0.039105413	0.098563797	0.396752295	0.691550133	NA
ENSG00000175826	CTDNEP1	452.9180044	-0.027798712	0.01842061	-1.509109187	0.131270882	0.496475716
ENSG00000175841	FAM172BP	1.378912551	-0.006948793	0.201411349	-0.034500503	0.972478041	NA
ENSG00000175854	SWI5	64.63574295	-0.010737851	0.037634038	-0.28532285	0.775396809	0.930745243
ENSG00000175857	GAPT	338.7187468	0.123156378	0.078185374	1.575184353	0.115213898	0.475937637
ENSG00000175866	BAIAP2	108.541183	-0.126016917	0.065505584	-1.923758383	0.054384876	0.357431193
ENSG00000175868	CALCB	6.063952619	0.011564717	0.111491583	0.103727268	0.917385787	NA
ENSG00000175874	CREG2	1.222636864	-0.140563324	0.232522246	-0.604515594	0.545500905	NA
ENSG00000175886	RPL7AP66	1.750218137	0.235550494	0.17560193	1.341388977	0.179794195	NA
ENSG00000175893	ZDHHC21	526.6302084	0.053335913	0.040141124	1.328710004	0.183943663	0.558620192
ENSG00000175895	PLEKHF2	526.3806167	0.17709858	0.054532897	3.247554979	0.001164012	0.104287975
ENSG00000175899	A2M	6.252839391	-0.108277593	0.119716734	-0.904448273	0.365757751	NA
ENSG00000175906	ARL4D	14.99197731	-0.021126271	0.07979201	-0.264766747	0.791189155	0.934868815
ENSG00000175920	DOK7	32.36008628	-0.04189997	0.10335017	-0.405417528	0.685170629	0.897929093
ENSG00000175928	LRRN1	13.06688472	0.273861742	0.144210149	1.899046247	0.057558396	0.364437905
ENSG00000175931	UBE2O	755.5969397	0.029972604	0.021931606	1.366639694	0.171738269	0.5462477
ENSG00000175938	ORAI3	64.42331613	0.011345917	0.04807783	0.235990634	0.813439938	0.942793694
ENSG00000175970	UNC119B	273.3525422	-0.020512708	0.026093855	-0.786112605	0.43180152	0.765361346
ENSG00000175984	DENND2C	28.0399413	-0.241228184	0.093881672	-2.569491776	0.010184781	0.19827955
ENSG00000175985	PLEKHD1	24.69919484	-0.162919835	0.152473444	-1.068512858	0.285289234	0.655447644
ENSG00000176014	TUBB6	130.1405574	0.128778154	0.088466534	1.455670852	0.145483631	0.51644152
ENSG00000176018	LYSMD3	217.2751976	0.012229001	0.027372894	0.446755884	0.655051327	0.884756271
ENSG00000176022	B3GALT6	150.53992	0.031777305	0.029985262	1.059764129	0.28925192	0.658289507
ENSG00000176024	ZNF613	41.15244363	0.052416437	0.049206027	1.065244242	0.286765418	0.655979798
ENSG00000176049	JAKMIP2	109.8564575	-0.009905814	0.080052604	-0.123741308	0.901520104	0.974047624
ENSG00000176054	RPL23P2	13.8631065	0.055276885	0.06867295	0.804929521	0.420860352	0.756019705
ENSG00000176055	MBLAC2	104.965326	0.041238815	0.034690915	1.188749706	0.234538174	0.611381543
ENSG00000176058	TPRN	104.3691827	-0.072486072	0.036918537	-1.963405852	0.049599034	0.343910774
ENSG00000176083	ZNF683	163.2747354	0.195093073	0.185748167	1.050309544	0.293575818	0.661474041
ENSG00000176087	SLC35A4	448.3623345	-0.019511673	0.020618686	-0.946310239	0.343990373	0.699739152
ENSG00000176092	CRYBG2	27.27943092	0.153703231	0.113748708	1.351252552	0.176614545	0.551568458
ENSG00000176095	IP6K1	467.7792439	-0.024921258	0.020131282	-1.237936943	0.215739443	0.591370855
ENSG00000176101	SSNA1	295.8231964	-0.051700519	0.02612389	-1.979051318	0.047810229	0.342557361
ENSG00000176102	CSTF3	255.1459079	0.045540773	0.01826926	2.492754123	0.012675659	0.21386795
ENSG00000176105	YES1	127.4724496	-0.026486381	0.071705811	-0.369375652	0.711847744	0.909664109
ENSG00000176108	CHMP6	283.7134435	-0.021008058	0.024197303	-0.868198328	0.38528577	0.731406465
ENSG00000176124	DLEU1	93.02097345	0.000806924	0.072365126	0.011150734	0.991103186	0.996628744
ENSG00000176125	UFSP1	11.05763574	0.19082723	0.083897383	2.274531378	0.022934057	NA
ENSG00000176142	TMEM39A	277.3443633	-0.004756191	0.021648424	-0.219701512	0.826103627	0.947178241
ENSG00000176148	TCP11L1	207.0832459	-0.008685969	0.026444728	-0.328457498	0.742565775	0.919358862
ENSG00000176155	CCDC57	1011.234637	-0.017492528	0.033580269	-0.520916863	0.602424688	0.859288623
ENSG00000176160	HSF5	27.52057252	0.141651151	0.068412984	2.070530235	0.038402718	0.316773868
ENSG00000176170	SPHK1	55.09686443	-0.276971762	0.088036702	-3.14609426	0.001654667	0.115575223
ENSG00000176171	BNIP3	126.8580974	-0.046827188	0.048734412	-0.960864952	0.336620075	0.695144848
ENSG00000176177	ENTHD1	1.460566884	-0.145090098	0.177211444	-0.818740001	0.412934769	NA
ENSG00000176182	MYPOP	110.8732231	-0.027194353	0.033165139	-0.819968001	0.412234349	0.750113975
ENSG00000176208	ATAD5	139.4991715	0.061879712	0.028305914	2.186105442	0.028807892	0.288116563
ENSG00000176209	SMIM19	99.27390738	0.030554634	0.030231648	1.01068372	0.312167831	0.677240904
ENSG00000176222	ZNF404	22.72175129	0.142669133	0.084991262	1.678632957	0.093223599	0.435093606
ENSG00000176225	RTTN	298.2133155	0.023659026	0.02546792	0.928973616	0.35290276	0.705329006
ENSG00000176236	C10orf111	2.339563714	0.049066963	0.153486837	0.319681898	0.749209484	NA
ENSG00000176244	ACBD7	3.88771357	-0.259874686	0.143609484	-1.809592783	0.07035896	NA
ENSG00000176248	ANAPC2	1149.164557	-0.011052666	0.022182624	-0.498257826	0.618302329	0.866640246
ENSG00000176261	ZBTB8OS	295.738198	0.013034046	0.021988809	0.592758161	0.553343012	0.835448695
ENSG00000176268	CYCSP34	15.86472378	-0.13376717	0.064639243	-2.069442087	0.038504621	0.316773868
ENSG00000176273	SLC35G1	32.59057239	-0.070970448	0.074138676	-0.957266195	0.338432913	0.695862999
ENSG00000176293	ZNF135	77.87589831	0.066763683	0.087210378	0.765547449	0.443945623	0.772756069
ENSG00000176320	AL138899.1	1.600416715	0.110497983	0.192151544	0.575056442	0.565253125	NA
ENSG00000176340	COX8A	33.88336277	-0.092998927	0.064271444	-1.446971182	0.147904995	0.519973792
ENSG00000176371	ZSCAN2	97.23794803	0.017677065	0.031249236	0.565679898	0.571611403	0.843934848
ENSG00000176383	B3GNT4	1.772087893	-0.312383575	0.182957242	-1.70741301	0.087745314	NA
ENSG00000176386	CDC26	139.0984226	-0.000826994	0.027452725	-0.030124309	0.975967914	0.992192266
ENSG00000176390	CRLF3	822.3561579	-0.012043487	0.021447766	-0.561526411	0.574438731	0.845488841
ENSG00000176393	RNPEP	563.9473789	-0.054893163	0.041399644	-1.32593321	0.184861822	0.559137358
ENSG00000176396	EID2	76.97855379	-0.036339509	0.033849648	-1.07355647	0.283021516	0.653080742
ENSG00000176401	EID2B	44.00689084	0.001756925	0.041041347	0.042808655	0.965854064	0.989724695
ENSG00000176407	KCMF1	444.0665362	-0.009933568	0.018601508	-0.534019497	0.593328045	0.855556515
ENSG00000176410	DNAJC30	119.0962341	0.047112238	0.032017353	1.47145947	0.141166901	0.511048569
ENSG00000176422	SPRYD4	257.401798	-0.024235204	0.03523201	-0.687874561	0.491531777	0.800887323
ENSG00000176428	VPS37D	3.167833237	0.042092921	0.150514532	0.279660178	0.779738233	NA
ENSG00000176438	SYNE3	2349.169608	-0.010363855	0.030238877	-0.342732793	0.73179949	0.917113346
ENSG00000176444	CLK2	835.6239963	0.035084683	0.020638619	1.69995304	0.089139759	0.427990969
ENSG00000176454	LPCAT4	460.2271166	0.023767674	0.029533988	0.804756703	0.420960091	0.756019705
ENSG00000176463	SLCO3A1	477.2638378	-0.133221561	0.046893823	-2.840919172	0.004498371	0.144689145
ENSG00000176472	ZNF575	36.53224551	0.065220025	0.05372163	1.214036611	0.224733744	0.601245047
ENSG00000176473	WDR25	52.62211511	-0.018996559	0.042135783	-0.450841492	0.652103795	0.883770665
ENSG00000176476	SGF29	231.3908658	-0.008522479	0.027758374	-0.307023711	0.758825325	0.925062436
ENSG00000176485	PLA2G16	90.56512369	0.005952516	0.064400235	0.09243004	0.926356373	0.982468726
ENSG00000176490	DIRAS1	31.98563271	0.149395769	0.105007248	1.422718643	0.154817734	0.529143174
ENSG00000176531	PHLDB3	150.8476161	-0.010172823	0.037886826	-0.268505549	0.788310204	0.933732671
ENSG00000176533	GNG7	666.4361401	0.115495167	0.067079482	1.72176592	0.085111931	0.420566947
ENSG00000176542	USF3	896.2453602	0.044351402	0.025628769	1.730531885	0.083535289	0.417207971
ENSG00000176593	AC008969.1	241.8897101	0.110892612	0.059600287	1.860605326	0.062799932	0.374116917
ENSG00000176595	KBTBD11	141.9795748	-0.103565957	0.061219141	-1.691725106	0.090698399	0.431402224
ENSG00000176597	B3GNT5	40.54399376	-0.152462675	0.156188805	-0.976143425	0.328993394	0.68928494
ENSG00000176619	LMNB2	322.5863735	-0.014159364	0.025987725	-0.544848135	0.58585797	0.851106522
ENSG00000176623	RMDN1	332.9128269	0.034120346	0.026417121	1.291599724	0.1964958	0.571985424
ENSG00000176624	MEX3C	474.7233023	-0.042694053	0.039378377	-1.084200421	0.278275945	0.651340659
ENSG00000176641	RNF152	3.228004433	0.078703605	0.196676912	0.400166976	0.689033536	NA
ENSG00000176658	MYO1D	109.7811395	0.038376463	0.059212053	0.648119106	0.516907917	0.81665605
ENSG00000176659	C20orf197	34.92070723	-0.017322329	0.079333597	-0.218347962	0.827158007	0.947441676
ENSG00000176681	LRRC37A	37.24924527	0.016028911	0.084239169	0.190278595	0.849090826	0.956146872
ENSG00000176700	SCAND2P	499.0231506	0.055052472	0.026657012	2.065215395	0.038902625	0.318028398
ENSG00000176714	CCDC121	10.16713428	0.059802832	0.09848336	0.607237932	0.543693022	NA
ENSG00000176715	ACSF3	903.7675341	0.034847912	0.019577333	1.780013178	0.075073804	0.399921359
ENSG00000176720	BOK	29.73957841	0.001903836	0.177083687	0.01075105	0.991422069	0.996643297
ENSG00000176723	ZNF843	5.260822609	0.126881685	0.095137121	1.333671686	0.182311478	NA
ENSG00000176731	C8orf59	331.6394401	0.031658252	0.029580642	1.070235442	0.284513345	0.654509308
ENSG00000176732	PFN4	2.560626696	0.192743219	0.166005202	1.161067347	0.245614513	NA
ENSG00000176749	CDK5R1	87.90872976	-0.042303153	0.082956662	-0.509942811	0.610091528	0.863619529
ENSG00000176769	TCERG1L	1.423198426	0.764806342	0.259020602	2.952685365	0.003150229	NA
ENSG00000176771	NCKAP5	5.324510107	-0.307091931	0.141787314	-2.165863244	0.030321639	NA
ENSG00000176783	RUFY1	1202.604953	-0.19951074	0.068315299	-2.920440117	0.003495374	0.132546187
ENSG00000176788	BASP1	311.3161212	0.038229042	0.056625453	0.675121167	0.499598787	0.80513718
ENSG00000176809	LRRC37A3	134.5330595	0.079349183	0.078158362	1.015236006	0.309993341	0.675537038
ENSG00000176834	VSIG10	31.43954987	-0.032906932	0.08101845	-0.406165898	0.684620709	0.897769233
ENSG00000176845	METRNL	644.7086638	-0.219994881	0.111959477	-1.964950954	0.049419914	0.343594312
ENSG00000176853	FAM91A1	1050.95002	-0.00204284	0.028273043	-0.072253993	0.942399778	0.984871092
ENSG00000176868	AL358781.1	5.018919778	-0.040557406	0.112434717	-0.360719599	0.718309072	NA
ENSG00000176871	WSB2	195.8512033	-0.082661342	0.041537174	-1.990056981	0.046584659	0.339191456
ENSG00000176884	GRIN1	1.040525047	-0.247823321	0.225809812	-1.097486945	0.272428585	NA
ENSG00000176887	SOX11	0.828087607	-0.177756618	0.303460053	-0.585766122	0.558032693	NA
ENSG00000176890	TYMS	28.52246842	0.022964232	0.121492119	0.189018284	0.850078487	0.956264318
ENSG00000176894	PXMP2	7.141342934	-0.022446825	0.092378049	-0.242988729	0.808014128	NA
ENSG00000176903	PNMA1	322.4796459	-0.098475982	0.050203086	-1.961552369	0.049814622	0.344734606
ENSG00000176909	MAMSTR	18.40027037	-0.012401844	0.06087747	-0.203718119	0.838573782	0.953085586
ENSG00000176912	TYMSOS	0.713153316	0.071064729	0.292704279	0.242786777	0.808170579	NA
ENSG00000176915	ANKLE2	1399.906311	-0.002512941	0.020830146	-0.120639622	0.903976484	0.974572019
ENSG00000176919	C8G	16.12479368	-0.018862067	0.090687864	-0.207988879	0.835237651	0.951561605
ENSG00000176927	EFCAB5	17.86845081	0.079749617	0.081307872	0.98083513	0.326674051	0.687251816
ENSG00000176928	GCNT4	128.5827008	0.005161896	0.093704627	0.055086883	0.956069246	0.987864354
ENSG00000176933	TOB2P1	0.925378544	-0.735103651	0.268550882	-2.737297475	0.006194625	NA
ENSG00000176945	MUC20	72.89061226	-0.078876829	0.111663781	-0.706377917	0.47995315	0.794520526
ENSG00000176946	THAP4	183.3869654	-0.026875647	0.022894018	-1.173915726	0.240428783	0.616496262
ENSG00000176953	NFATC2IP	1845.356776	0.003556079	0.023880696	0.148910174	0.881624513	0.968246778
ENSG00000176973	FAM89B	10.15168445	-0.178271513	0.088983726	-2.003417051	0.045132543	NA
ENSG00000176974	SHMT1	112.7118463	0.049938218	0.044205815	1.129675314	0.258613063	0.635462643
ENSG00000176978	DPP7	1196.351908	0.006220168	0.025670194	0.242310905	0.808539264	0.941784127
ENSG00000176986	SEC24C	1749.295615	-0.009021521	0.016703459	-0.540098975	0.589128778	0.852613791
ENSG00000176994	SMCR8	1179.296357	-0.029346654	0.018460074	-1.589736507	0.111894211	0.472165338
ENSG00000176998	HCG4	4.703078075	-0.000822756	0.138656492	-0.005933772	0.995265563	NA
ENSG00000177000	MTHFR	1337.623408	0.01866324	0.028936993	0.644961266	0.518952287	0.818164329
ENSG00000177025	C19orf18	14.04129349	0.044239328	0.077786644	0.568726525	0.569541744	0.843512232
ENSG00000177030	DEAF1	289.4378567	0.01707606	0.022001129	0.776144734	0.437663533	0.769244811
ENSG00000177034	MTX3	595.3477729	0.072762613	0.039524999	1.840926371	0.065632349	0.381794851
ENSG00000177042	TMEM80	335.1875879	0.013492304	0.035467747	0.380410517	0.703640709	0.906280074
ENSG00000177045	SIX5	17.12301913	-0.112408745	0.072987735	-1.540104575	0.123534865	0.488474291
ENSG00000177051	FBXO46	269.7170383	-0.000340806	0.02655086	-0.012835971	0.989758658	0.996261028
ENSG00000177054	ZDHHC13	251.4115201	0.038534697	0.02364421	1.629773098	0.103149462	0.453594453
ENSG00000177058	SLC38A9	254.7067513	0.022182175	0.019161042	1.157670609	0.246998482	0.621847049
ENSG00000177076	ACER2	39.50142578	-0.012223636	0.059451354	-0.205607368	0.837097622	0.95232001
ENSG00000177082	WDR73	470.1352239	-0.006383804	0.026169762	-0.243938186	0.807278695	0.941451883
ENSG00000177084	POLE	815.4503187	-0.016853622	0.02161787	-0.779615262	0.43561737	0.767541968
ENSG00000177096	FAM109B	33.40987941	-0.071550026	0.063572882	-1.125480292	0.260385564	0.636622151
ENSG00000177098	SCN4B	2.916258411	0.023787101	0.175785582	0.13531884	0.89235979	NA
ENSG00000177103	DSCAML1	8.91215812	0.33922135	0.13700836	2.47591716	0.013289441	NA
ENSG00000177105	RHOG	557.877448	-0.087761363	0.044491577	-1.97253884	0.048548127	0.343476794
ENSG00000177106	EPS8L2	56.51117548	0.062023673	0.062865478	0.986609431	0.323834145	0.685226126
ENSG00000177112	MRVI1-AS1	11.39148568	0.056238076	0.145834785	0.385628683	0.699771687	NA
ENSG00000177119	ANO6	777.0613293	-0.216226886	0.062400126	-3.465167456	0.000529901	0.087227602
ENSG00000177125	ZBTB34	282.9499395	-0.062057123	0.040047235	-1.549598201	0.121237985	0.485289867
ENSG00000177133	LINC00982	0.876783304	-0.075755839	0.254653634	-0.297485795	0.766095651	NA
ENSG00000177150	FAM210A	88.29979541	0.051140034	0.033824962	1.511902183	0.130558749	0.496116608
ENSG00000177156	TALDO1	649.2170476	-0.159980077	0.05376489	-2.97554925	0.002924644	0.128822538
ENSG00000177169	ULK1	1006.339538	-0.076410515	0.031434607	-2.430776836	0.015066491	0.227417832
ENSG00000177173	NAP1L4P1	52.0993199	-0.108835487	0.063204582	-1.72195563	0.085077556	0.420566947
ENSG00000177181	RIMKLA	3.408285769	0.284818322	0.154878473	1.838979412	0.065918214	NA
ENSG00000177182	CLVS1	2.242151308	0.078696956	0.154558298	0.509173281	0.61063077	NA
ENSG00000177191	B3GNT8	25.82401334	-0.099533742	0.091317996	-1.089968523	0.27572701	0.64864358
ENSG00000177192	PUS1	336.2203615	-0.003497576	0.028965207	-0.120750938	0.903888312	0.974572019
ENSG00000177200	CHD9	1132.015948	0.046257363	0.023252845	1.98932057	0.046665831	0.339224627
ENSG00000177225	GATD1	532.1217859	-0.013871714	0.021748779	-0.637815769	0.523593613	0.819952243
ENSG00000177238	TRIM72	3.878451023	0.027383622	0.141797748	0.193117465	0.846866975	NA
ENSG00000177239	MAN1B1	1148.521667	-0.000694687	0.022129759	-0.031391516	0.974957307	0.991730916
ENSG00000177272	KCNA3	546.912488	0.0208224	0.051932852	0.400948507	0.688458036	0.899132926
ENSG00000177283	FZD8	3.506425401	-0.104291458	0.123326327	-0.845654455	0.397745538	NA
ENSG00000177294	FBXO39	8.909810194	0.040509567	0.13285698	0.304911091	0.760433869	NA
ENSG00000177300	CLDN22	0.927397027	0.136745039	0.391978951	0.348858119	0.727195828	NA
ENSG00000177301	KCNA2	41.56106981	-0.005407588	0.084173306	-0.064243505	0.948776337	0.98608768
ENSG00000177302	TOP3A	538.859216	-0.032561263	0.025006287	-1.302123078	0.192874315	0.567910241
ENSG00000177303	CASKIN2	6.314246949	0.053080318	0.097614186	0.543776681	0.586595158	NA
ENSG00000177311	ZBTB38	620.9913827	0.030946734	0.046797785	0.661286298	0.508428727	0.810327599
ENSG00000177335	C8orf31	26.15710631	0.062517378	0.142041455	0.440134733	0.659839527	0.885649343
ENSG00000177337	DLGAP1-AS1	102.5423696	0.075576926	0.040559988	1.863336999	0.062414868	0.373488951
ENSG00000177338	LINC00469	9.905285817	-0.224993359	0.146148196	-1.539487753	0.123685265	NA
ENSG00000177340	AC024940.1	1.853184936	0.106219987	0.169037619	0.628380757	0.52975454	NA
ENSG00000177352	CCDC71	179.1551342	0.034338901	0.026335336	1.303909712	0.192264369	0.567489605
ENSG00000177359	AC024940.2	35.93848006	-0.417444813	0.230941609	-1.807577309	0.070672312	0.391985123
ENSG00000177363	LRRN4CL	1.090605111	0.092581543	0.204294993	0.45317578	0.650422172	NA
ENSG00000177369	AC004797.1	53.26138377	-0.146037846	0.074163519	-1.969133181	0.048937799	0.343594312
ENSG00000177370	TIMM22	99.45501219	0.0033163	0.026027741	0.127414066	0.898612684	0.973756386
ENSG00000177374	HIC1	51.71191753	-0.118064412	0.081860579	-1.442262113	0.149228444	0.520998445
ENSG00000177380	PPFIA3	55.09346123	0.080770896	0.05545229	1.456583603	0.145231357	0.516056553
ENSG00000177383	MAGEF1	106.1128325	0.047339622	0.040999483	1.154639479	0.248238093	0.623065806
ENSG00000177398	UMODL1	8.997614005	0.166074669	0.095822439	1.733150092	0.083068995	NA
ENSG00000177406	AC021054.1	129.3245899	-0.030574121	0.048907263	-0.625144796	0.53187603	0.823844509
ENSG00000177409	SAMD9L	1426.395435	0.025682772	0.068415784	0.375392491	0.707368589	0.908278345
ENSG00000177410	ZFAS1	156.5562993	0.053168255	0.046819137	1.135609445	0.256120054	0.632159129
ENSG00000177418	AC006001.1	3.585246897	0.001151962	0.11888761	0.009689506	0.992269014	NA
ENSG00000177425	PAWR	243.4088901	0.147379825	0.073257246	2.011812248	0.044239732	0.332828991
ENSG00000177426	TGIF1	262.8431975	0.010262133	0.036948605	0.277740754	0.781211374	0.931482626
ENSG00000177427	MIEF2	60.66855324	0.028630654	0.032750881	0.874194927	0.382012108	0.729077221
ENSG00000177432	NAP1L5	24.64541409	-0.04021368	0.086793428	-0.463326328	0.643130477	0.878110978
ENSG00000177453	NIM1K	5.7952214	0.000270645	0.097060852	0.002788404	0.997775179	NA
ENSG00000177455	CD19	894.7468635	0.178970404	0.087549791	2.044212805	0.040932529	0.325472992
ENSG00000177462	OR2T8	1.504280559	0.185234463	0.276690854	0.669463629	0.503199775	NA
ENSG00000177463	NR2C2	1267.238132	0.010458048	0.015738524	0.664487241	0.506378513	0.809598314
ENSG00000177465	ACOT4	8.708932641	-0.004316818	0.099462922	-0.043401277	0.96538166	NA
ENSG00000177469	CAVIN1	8.652809887	0.097085059	0.122451876	0.792842567	0.427869553	NA
ENSG00000177479	ARIH2	1303.514271	0.010742074	0.022006595	0.488129781	0.625457918	0.869393217
ENSG00000177483	RBM44	69.31266652	-0.01889711	0.067912212	-0.278257899	0.780814392	0.931475003
ENSG00000177494	ZBED2	2.659062746	0.064971418	0.183992151	0.353120595	0.723998034	NA
ENSG00000177508	IRX3	2.420845046	-0.557339266	0.250202563	-2.227552184	0.025910392	NA
ENSG00000177519	RPRM	0.943893791	-0.141882531	0.398263086	-0.35625328	0.721650894	NA
ENSG00000177542	SLC25A22	247.6146321	-0.003625252	0.029367477	-0.123444439	0.901755169	0.974047624
ENSG00000177548	RABEP2	982.244973	0.045469059	0.043205496	1.052390641	0.292620361	0.66066777
ENSG00000177556	ATOX1	243.4076054	-0.064773876	0.02488602	-2.60282184	0.009245999	0.189722711
ENSG00000177565	TBL1XR1	1162.055531	0.047702511	0.019187769	2.486089489	0.012915548	0.21386795
ENSG00000177570	SAMD12	91.80684809	0.01371226	0.096160716	0.142597311	0.886608221	0.969551677
ENSG00000177575	CD163	299.673755	-0.212382729	0.122804831	-1.729433014	0.083731626	0.417749277
ENSG00000177576	C18orf32	59.3376804	0.048995482	0.048402265	1.012255987	0.311415673	0.676427123
ENSG00000177590	GIMAP3P	7.932976257	-0.476243578	0.198305255	-2.401568112	0.01632497	NA
ENSG00000177595	PIDD1	463.6125559	0.028310412	0.027573722	1.026717096	0.304553697	0.669999325
ENSG00000177599	ZNF491	37.85762977	-0.028941713	0.055740668	-0.519220768	0.603606798	0.859288623
ENSG00000177600	RPLP2	3569.474265	-0.051673211	0.036266876	-1.4248046	0.154213692	0.528345973
ENSG00000177602	HASPIN	4.318379721	0.054516235	0.125622437	0.433968937	0.664310999	NA
ENSG00000177606	JUN	1022.819935	-0.139551313	0.126194405	-1.105843902	0.268794089	0.643656878
ENSG00000177613	CSTF2T	397.9479236	0.006031348	0.025511198	0.236419647	0.813107052	0.942793694
ENSG00000177614	PGBD5	5.144764469	-0.076901098	0.219196217	-0.350832232	0.725714215	NA
ENSG00000177628	GBA	177.0173923	0.007879848	0.041419716	0.190243903	0.84911801	0.956146872
ENSG00000177640	CASC2	2.194315433	0.328426705	0.161957053	2.027862941	0.042574238	NA
ENSG00000177646	ACAD9	590.090933	0.096808991	0.034355038	2.817897961	0.004833917	0.149087624
ENSG00000177663	IL17RA	2039.950433	-0.106013441	0.047525533	-2.230662824	0.025703472	0.274475683
ENSG00000177666	PNPLA2	1293.917121	-0.043943387	0.025536699	-1.720793519	0.085288299	0.420566947
ENSG00000177674	AGTRAP	398.4446144	-0.137595225	0.053668997	-2.563774847	0.010354069	0.199121051
ENSG00000177675	CD163L1	7.160591261	-0.250472788	0.139062528	-1.80115227	0.071678883	NA
ENSG00000177683	THAP5	157.4759546	0.089997111	0.036617639	2.457752957	0.013980931	0.220724203
ENSG00000177685	CRACR2B	70.11842706	-0.029995485	0.11984402	-0.250287704	0.802364865	0.939730447
ENSG00000177688	SUMO4	38.47633009	-0.020279413	0.059319931	-0.341865082	0.732452428	0.917113346
ENSG00000177692	DNAJC28	4.90228601	0.009539077	0.116702808	0.081738194	0.934854905	NA
ENSG00000177694	NAALADL2	2.617099556	0.033170396	0.153472054	0.216133133	0.828883974	NA
ENSG00000177697	CD151	269.6097207	-0.284749639	0.082650101	-3.445242475	0.000570547	0.087227602
ENSG00000177699	AC011944.1	2.357285784	-0.087137368	0.175593228	-0.496245609	0.619721136	NA
ENSG00000177700	POLR2L	147.3991615	-0.046656152	0.049163248	-0.949004659	0.342618243	0.699458548
ENSG00000177706	FAM20C	85.01576969	-0.146911008	0.117132507	-1.25422917	0.20975872	0.585218154
ENSG00000177707	NECTIN3	19.26213859	0.048323399	0.095509344	0.505954671	0.612888471	0.863983848
ENSG00000177710	SLC35G5	13.92898347	0.037712601	0.085916404	0.438945293	0.660701177	0.886054689
ENSG00000177721	ANXA2R	203.099311	0.056671676	0.038615132	1.467602808	0.142212145	0.512230019
ENSG00000177725	AC105206.1	0.68050271	-0.102263003	0.269537383	-0.379401929	0.704389418	NA
ENSG00000177728	TMEM94	897.415218	0.015164039	0.014984488	1.011982432	0.311546453	0.67660805
ENSG00000177731	FLII	1834.930353	-0.037267545	0.020352333	-1.831119036	0.067082778	0.384888594
ENSG00000177732	SOX12	191.070814	0.007677078	0.052158577	0.14718726	0.882984216	0.968246778
ENSG00000177733	HNRNPA0	1152.715799	-0.022026274	0.030594521	-0.719941775	0.471560846	0.78948073
ENSG00000177736	FXNP2	5.419545206	-0.069426564	0.100163485	-0.693132471	0.488226422	NA
ENSG00000177738	AC025171.1	93.56402338	0.027741238	0.034117124	0.813117705	0.416150576	0.752798296
ENSG00000177757	FAM87B	1.510355122	0.12114908	0.200683183	0.603683272	0.546054238	NA
ENSG00000177788	AL162595.1	14.51778615	0.053695923	0.071680189	0.749104082	0.453794475	0.780331436
ENSG00000177807	KCNJ10	1.358668562	-0.156038998	0.218023572	-0.715697834	0.474177948	NA
ENSG00000177830	CHID1	245.3441066	0.020601849	0.023060868	0.893368319	0.371659962	0.721889695
ENSG00000177842	ZNF620	41.55227466	0.033537941	0.042521353	0.788731737	0.430268814	0.763689628
ENSG00000177853	ZNF518A	724.1181842	0.020917649	0.02249293	0.929965512	0.352388941	0.705025277
ENSG00000177868	SVBP	76.11341182	-0.017759357	0.035378	-0.50198873	0.615675448	0.865846769
ENSG00000177873	ZNF619	175.2387945	0.009943369	0.026083463	0.381213553	0.703044793	0.90614202
ENSG00000177875	CCDC184	1.068585709	-0.028298541	0.236727912	-0.119540365	0.904847263	NA
ENSG00000177879	AP3S1	221.8477377	-0.001077659	0.027851673	-0.038692798	0.969135315	0.990782438
ENSG00000177885	GRB2	2488.224462	-0.011972899	0.026846143	-0.4459821	0.655610176	0.884773821
ENSG00000177888	ZBTB41	192.9934524	0.046680325	0.025139495	1.856852152	0.063332192	0.375226777
ENSG00000177889	UBE2N	469.9224729	0.035333091	0.020731608	1.704310213	0.088323148	0.426797196
ENSG00000177917	ARL6IP6	131.6227823	0.031329319	0.027348714	1.14555001	0.251981392	0.627735743
ENSG00000177932	ZNF354C	186.7404952	0.042482049	0.035227035	1.205950161	0.227836708	0.604102205
ENSG00000177943	MAMDC4	123.0343665	-0.015175282	0.045930236	-0.330398508	0.741098869	0.919045169
ENSG00000177946	CENPBD1	52.56959188	-0.060737593	0.06250942	-0.971655042	0.33122219	0.690716589
ENSG00000177947	ODF3	1.664595655	-0.37153569	0.241377084	-1.539233481	0.123747307	NA
ENSG00000177951	BET1L	516.2207186	0.01487246	0.023827108	0.624182335	0.532507847	0.824027445
ENSG00000177954	RPS27	3704.554378	-0.018750024	0.043641295	-0.429639507	0.667457894	0.889839776
ENSG00000177963	RIC8A	595.189986	-0.035475088	0.02157699	-1.644116632	0.100152113	0.447339974
ENSG00000177971	IMP3	223.5019572	0.031993102	0.024368348	1.312895807	0.18921806	0.564321482
ENSG00000177981	ASB8	459.114464	-0.016886581	0.018915071	-0.892758005	0.37198678	0.722130739
ENSG00000177989	ODF3B	527.1130962	-0.240154556	0.110769276	-2.168061086	0.030154039	0.291756457
ENSG00000177990	DPY19L2	30.92929257	-0.000433378	0.137240226	-0.003157806	0.997480439	0.998601755
ENSG00000178015	GPR150	7.830494079	0.126107427	0.115595675	1.090935508	0.275301261	NA
ENSG00000178026	LRRC75B	12.13306602	-0.079935162	0.087269672	-0.915955802	0.359690077	NA
ENSG00000178028	DMAP1	929.1641974	0.015535039	0.020492383	0.758088437	0.448398041	0.776272075
ENSG00000178033	CALHM5	5.928461013	-0.291264852	0.155658656	-1.871176717	0.061320591	NA
ENSG00000178035	IMPDH2	474.3327253	0.017834567	0.02731859	0.652836292	0.513861824	0.81411193
ENSG00000178038	ALS2CL	368.5853073	-0.172137308	0.095477159	-1.802916111	0.07140139	0.394035016
ENSG00000178053	MLF1	7.535022498	-0.101186809	0.119207804	-0.848827057	0.395977532	NA
ENSG00000178055	PRSS42	4.026815651	0.207618875	0.206032473	1.007699769	0.313598616	NA
ENSG00000178057	NDUFAF3	206.404958	-0.099639212	0.035137267	-2.835713224	0.004572348	0.145383542
ENSG00000178074	C2orf69	153.3321908	0.00735948	0.026694388	0.27569391	0.782783173	0.931585855
ENSG00000178075	GRAMD1C	61.08692693	0.077941211	0.091468247	0.852112222	0.394151809	0.737203499
ENSG00000178078	STAP2	9.517010829	-0.071040447	0.090813485	-0.782267603	0.434057322	NA
ENSG00000178081	ULK4P3	1.17388498	-0.148286233	0.233215469	-0.635833609	0.524884879	NA
ENSG00000178093	TSSK6	31.5468984	0.087506622	0.052882199	1.65474626	0.097975979	0.444039353
ENSG00000178096	BOLA1	50.746598	0.037013451	0.044142838	0.838492778	0.401754002	0.74268199
ENSG00000178104	PDE4DIP	584.4210263	0.023992295	0.038349305	0.625625279	0.531560754	0.823707711
ENSG00000178105	DDX10	209.3645936	0.005642084	0.022417218	0.251685296	0.801284323	0.939324116
ENSG00000178115	GOLGA8Q	32.45175884	-0.28005717	0.102237605	-2.739277491	0.006157438	0.166952827
ENSG00000178127	NDUFV2	211.7804731	-0.029096629	0.057133657	-0.509272999	0.610560881	0.863751257
ENSG00000178149	DALRD3	158.9471416	0.053437022	0.025658284	2.082642125	0.037283856	0.315099449
ENSG00000178150	ZNF114	2.179624246	0.486856788	0.204258451	2.383533139	0.017147341	NA
ENSG00000178162	FAR2P2	6.583684641	-0.243710201	0.170912834	-1.425932711	0.153887766	NA
ENSG00000178163	ZNF518B	330.8169169	0.026496862	0.029175714	0.908182143	0.363781997	0.714181548
ENSG00000178175	ZNF366	31.14363462	-0.127362753	0.104848255	-1.214734124	0.224467513	0.600871238
ENSG00000178177	LCORL	264.621165	0.003016549	0.028890868	0.104411854	0.916842516	0.978747727
ENSG00000178184	PARD6G	4.953015618	0.088438992	0.165907077	0.533063411	0.593989686	NA
ENSG00000178187	ZNF454	0.792078187	0.31438767	0.246499924	1.275406762	0.202165307	NA
ENSG00000178188	SH2B1	1476.921209	0.018739471	0.021453889	0.873476678	0.382403313	0.729480752
ENSG00000178199	ZC3H12D	911.7038742	0.045979348	0.051783259	0.887919161	0.374584237	0.724311412
ENSG00000178201	VN1R1	8.178656567	0.167709278	0.113808931	1.473603837	0.140588288	NA
ENSG00000178202	KDELC2	91.33211547	0.030389485	0.048393591	0.627965079	0.530026816	0.822911619
ENSG00000178209	PLEC	11334.37625	-0.038184189	0.032326626	-1.181199358	0.237523536	0.613464076
ENSG00000178217	SH2D4B	6.15124086	0.029099051	0.095411843	0.304983637	0.760378615	NA
ENSG00000178222	RNF212	24.70145816	0.105869859	0.139146072	0.760854097	0.446744218	0.774948253
ENSG00000178226	PRSS36	12.10448337	0.048900104	0.084369709	0.579593132	0.562189025	NA
ENSG00000178229	ZNF543	73.46563403	0.047062174	0.047420255	0.992448778	0.320978655	0.68344663
ENSG00000178234	GALNT11	302.1630371	-0.038020547	0.031454231	-1.208757797	0.22675591	0.602806895
ENSG00000178252	WDR6	1972.647686	0.045470508	0.024161058	1.881975019	0.059839408	0.368767582
ENSG00000178295	GEN1	381.4729045	0.044055077	0.052580483	0.837859864	0.402109413	0.742953452
ENSG00000178297	TMPRSS9	1.891429116	-0.033104904	0.167250159	-0.197936458	0.843094779	NA
ENSG00000178301	AQP11	3.10743316	0.159896812	0.134967427	1.184706679	0.236133441	NA
ENSG00000178307	TMEM11	75.55233351	-0.031114102	0.037450637	-0.830803024	0.406084914	0.746523538
ENSG00000178338	ZNF354B	196.227102	0.043063875	0.026655129	1.615594312	0.106182055	0.459176964
ENSG00000178342	KCNG2	2.857833077	-0.089405482	0.163193953	-0.547848007	0.583796271	NA
ENSG00000178343	SHISA3	0.990203695	-0.173413496	0.447740407	-0.387308122	0.698528114	NA
ENSG00000178381	ZFAND2A	195.4681099	-0.027983639	0.052549813	-0.532516428	0.594368367	0.855881973
ENSG00000178385	PLEKHM3	321.8504065	-0.01977424	0.019709207	-1.003299612	0.315716323	0.679929496
ENSG00000178386	ZNF223	7.273396914	0.111519484	0.096581905	1.154662295	0.248228746	NA
ENSG00000178397	FAM220A	52.30387561	0.068135088	0.038724019	1.759504573	0.078491844	0.406335887
ENSG00000178404	CEP295NL	67.69538573	-0.294760163	0.099889861	-2.950851656	0.003168991	0.130505634
ENSG00000178409	BEND3	26.33353832	0.084154944	0.059929275	1.404237634	0.160248099	0.535500741
ENSG00000178412	AC068473.1	0.988541177	-0.135925314	0.216708826	-0.627225556	0.530511394	NA
ENSG00000178425	NT5DC1	269.8956894	0.075132617	0.030099	2.496183117	0.012553778	0.21386795
ENSG00000178429	RPS3AP5	3.20971845	-0.242283855	0.166953158	-1.451208578	0.146721789	NA
ENSG00000178440	LINC00843	78.524579	0.054080047	0.032773411	1.650119575	0.098918482	0.445194351
ENSG00000178445	GLDC	21.32065311	0.162630979	0.193078121	0.842306618	0.399616348	0.741009638
ENSG00000178449	COX14	73.30714873	-0.004605744	0.038672361	-0.119096531	0.905198879	0.975306853
ENSG00000178458	H3F3AP6	19.88062311	0.04856478	0.075258799	0.64530368	0.518730408	0.818164329
ENSG00000178460	MCMDC2	5.066666421	-0.014577754	0.102165773	-0.142687262	0.886537177	NA
ENSG00000178464	RPL10P16	107.0138158	0.029680155	0.043508795	0.682164482	0.495134951	0.802910881
ENSG00000178467	P4HTM	362.5555424	0.043304653	0.028328995	1.528633549	0.126355314	0.491232332
ENSG00000178498	DTX3	311.4587394	-0.047611522	0.050916515	-0.935089959	0.349741941	0.703738832
ENSG00000178502	KLHL11	175.1603371	-0.024590602	0.036455028	-0.674546235	0.499964102	0.805425493
ENSG00000178537	SLC25A20	232.6084312	-0.062163822	0.057552599	-1.08012189	0.280087905	0.652352658
ENSG00000178538	CA8	8.135983625	-0.227412892	0.125495395	-1.812121403	0.06996744	NA
ENSG00000178562	CD28	738.7162508	-0.034623338	0.090055506	-0.384466639	0.700632618	0.905260248
ENSG00000178567	EPM2AIP1	888.0989578	0.03604936	0.024673498	1.46105589	0.144000104	0.513867326
ENSG00000178573	MAF	481.004872	-0.036715955	0.074033983	-0.4959338	0.619941118	0.867368649
ENSG00000178585	CTNNBIP1	183.2105167	-0.052924826	0.031693366	-1.669902326	0.09493869	0.437651697
ENSG00000178607	ERN1	1677.880103	0.038023214	0.056729817	0.67025096	0.502697823	0.807455899
ENSG00000178623	GPR35	152.1924771	-0.085272331	0.060676383	-1.405362797	0.159913424	0.534886822
ENSG00000178631	ACTG1P1	3.340171076	0.092573611	0.118402515	0.78185511	0.434299729	NA
ENSG00000178636	AC092656.1	8.125892474	0.224079256	0.122000027	1.836714809	0.066252008	NA
ENSG00000178660	ARMC10P1	2.659428215	0.001259467	0.146325144	0.008607315	0.993132441	NA
ENSG00000178665	ZNF713	21.27302055	-0.094406484	0.067448285	-1.399686946	0.161607085	0.536144202
ENSG00000178685	PARP10	1448.222621	-0.043284476	0.040291595	-1.074280545	0.282696962	0.653050544
ENSG00000178691	SUZ12	605.8132189	0.029173279	0.017708328	1.647432696	0.099469139	0.446198004
ENSG00000178694	NSUN3	275.359243	0.027605252	0.017449032	1.582050565	0.113638028	0.475373554
ENSG00000178695	KCTD12	774.6499581	-0.138139731	0.090084071	-1.533453465	0.125164164	0.49012219
ENSG00000178700	DHFR2	93.37012051	0.038131239	0.051755746	0.73675374	0.461272119	0.785264806
ENSG00000178718	RPP25	23.51865126	-0.160313518	0.070946087	-2.25965272	0.023842813	0.26729838
ENSG00000178719	GRINA	681.1736753	-0.132357672	0.061152674	-2.164380785	0.030435137	0.293020453
ENSG00000178722	C5orf64	5.498491779	-0.265337934	0.157327565	-1.686531749	0.091693425	NA
ENSG00000178726	THBD	35.32187666	-2.37E-05	0.103927091	-0.000227677	0.99981834	0.999877565
ENSG00000178732	GP5	45.08179824	-0.17620067	0.100199489	-1.758498688	0.078662695	0.406464762
ENSG00000178741	COX5A	213.8984951	0.010155482	0.03524958	0.288102226	0.773268489	0.930745243
ENSG00000178752	ERFE	4.16802839	-0.211557654	0.212273678	-0.996626884	0.318945652	NA
ENSG00000178761	FAM219B	519.7628867	0.041395675	0.024138293	1.714937972	0.0863566	0.422040847
ENSG00000178764	ZHX2	427.2517689	0.09781992	0.030766987	3.179379226	0.001475909	0.109800422
ENSG00000178773	CPNE7	6.049258464	0.366100116	0.128385079	2.851578383	0.004350276	NA
ENSG00000178789	CD300LB	155.8520684	-0.181968521	0.100531256	-1.810069117	0.07028507	0.391300184
ENSG00000178802	MPI	252.9344792	0.082888853	0.034002914	2.4376985	0.014781096	0.225257587
ENSG00000178803	ADORA2A-AS1	10.43845176	-0.197394148	0.379819492	-0.519705157	0.603269092	NA
ENSG00000178809	TRIM73	41.78513373	-0.058722946	0.058508515	-1.003664943	0.31554014	0.679929496
ENSG00000178814	OPLAH	30.98037938	-0.2580592	0.09147923	-2.820959458	0.004788025	0.14831429
ENSG00000178826	TMEM139	4.096113295	-0.006444658	0.110943705	-0.058089439	0.953677386	NA
ENSG00000178852	EFCAB13	158.4693808	0.078938779	0.056456318	1.398227557	0.162044744	0.536721422
ENSG00000178860	MSC	27.65422437	0.191269644	0.127723787	1.49752562	0.134256544	0.500005619
ENSG00000178878	APOLD1	82.47882283	0.037134343	0.05326997	0.697097115	0.48574202	0.798124774
ENSG00000178896	EXOSC4	37.95813259	-0.052398291	0.049958144	-1.048843834	0.294249999	0.661659937
ENSG00000178904	DPY19L3	264.9552684	0.040597478	0.025774644	1.575093652	0.115234829	0.475937637
ENSG00000178913	TAF7	684.6942569	0.051867101	0.028739401	1.8047384	0.071115628	0.393564268
ENSG00000178917	ZNF852	169.7227486	0.032711872	0.031372788	1.042682976	0.297095145	0.664048427
ENSG00000178921	PFAS	343.7491358	0.05169247	0.028804485	1.794597976	0.072717776	0.395479232
ENSG00000178922	HYI	145.222332	-0.021330366	0.052452682	-0.406659214	0.6842583	0.897559813
ENSG00000178927	C17orf62	2130.644468	0.015011509	0.03139964	0.478079013	0.632593969	0.873298221
ENSG00000178935	ZNF552	98.93791492	-0.002576953	0.033025295	-0.078029663	0.937804457	0.984111465
ENSG00000178950	GAK	2645.55023	-0.030949508	0.017275704	-1.791504825	0.073212321	0.396654891
ENSG00000178951	ZBTB7A	1873.345609	-0.043723801	0.029499694	-1.482178156	0.138292897	0.505844399
ENSG00000178952	TUFM	597.3702777	-0.023509455	0.024676787	-0.952695101	0.340744576	0.697696431
ENSG00000178965	ERICH3	6.814798343	-0.075945625	0.142950927	-0.531270601	0.595231275	NA
ENSG00000178966	RMI1	57.10309297	-0.014851625	0.049591973	-0.299476387	0.764576586	0.926556539
ENSG00000178971	CTC1	2712.177286	0.060593985	0.029836861	2.030843169	0.042270906	0.32823068
ENSG00000178974	FBXO34	304.8358224	-0.014210073	0.026019705	-0.546127342	0.584978406	0.850933127
ENSG00000178977	LINC00324	62.56497654	0.005254359	0.051932462	0.101176765	0.919410141	0.979739701
ENSG00000178980	SELENOW	439.8734502	-0.047931852	0.022338868	-2.145670574	0.03189927	0.299626041
ENSG00000178982	EIF3K	995.3802509	-0.019547915	0.020807627	-0.939459114	0.347495075	0.702478614
ENSG00000178988	MRFAP1L1	511.153128	0.019081762	0.031883994	0.598474642	0.549523274	0.834124807
ENSG00000178996	SNX18	707.8640595	-0.029179129	0.051013619	-0.571987047	0.56733075	0.843126393
ENSG00000178999	AURKB	25.7026639	-0.051999323	0.075800045	-0.686006485	0.492709019	0.80153109
ENSG00000179010	MRFAP1	929.9569923	-0.010972492	0.02204968	-0.497625891	0.618747751	0.866706882
ENSG00000179021	C3orf38	250.391971	0.000450777	0.026978005	0.01670906	0.986668719	0.995378549
ENSG00000179029	TMEM107	93.00775088	0.01872713	0.043144175	0.434059281	0.664245394	0.888748746
ENSG00000179041	RRS1	100.5177631	-0.011015146	0.038182303	-0.288488248	0.772973025	0.930644851
ENSG00000179044	EXOC3L1	6.485459857	-0.23650153	0.157010784	-1.506275712	0.13199641	NA
ENSG00000179051	RCC2	1462.231011	-0.004790349	0.020270502	-0.236321188	0.813183447	0.942793694
ENSG00000179057	IGSF22	8.366799862	-0.07756419	0.095188576	-0.814847675	0.415159508	NA
ENSG00000179071	CCDC89	6.700847656	0.141722136	0.122519995	1.156726596	0.24738408	NA
ENSG00000179082	C9orf106	36.53516682	-0.12230172	0.099701417	-1.226679859	0.219942941	0.596151219
ENSG00000179085	DPM3	98.53640929	-0.016192103	0.03639454	-0.444904737	0.656388599	0.885132686
ENSG00000179088	C12orf42	84.3022949	0.076659432	0.063820575	1.201171132	0.229684825	0.606631894
ENSG00000179091	CYC1	389.9138049	-0.060198049	0.028178737	-2.136293361	0.03265551	0.302575877
ENSG00000179094	PER1	1239.869352	-0.108296523	0.102361099	-1.057985161	0.290062208	0.659186028
ENSG00000179097	HTR1F	3.970587556	0.140308776	0.160338931	0.875076162	0.381532466	NA
ENSG00000179104	TMTC2	162.8370878	-0.136927294	0.066327917	-2.064399137	0.038979888	0.318477309
ENSG00000179111	HES7	5.538965207	-0.01776593	0.115100034	-0.154352087	0.87733213	NA
ENSG00000179115	FARSA	332.6648692	-0.008049195	0.023611419	-0.340902635	0.733176881	0.917138772
ENSG00000179119	SPTY2D1	257.3515414	-0.045941159	0.033721526	-1.362368935	0.173081482	0.547591609
ENSG00000179134	SAMD4B	721.6943432	0.02532111	0.018153959	1.394798286	0.163076676	0.537995528
ENSG00000179141	MTUS2-AS1	0.965931506	-0.05692949	0.264783559	-0.215003869	0.829764302	NA
ENSG00000179144	GIMAP7	1007.228531	-0.036210545	0.06278836	-0.576707928	0.564136776	0.841149849
ENSG00000179148	ALOXE3	1.574583827	0.267121143	0.235293681	1.135266967	0.256263478	NA
ENSG00000179151	EDC3	316.1583716	0.006457595	0.0210807	0.30632736	0.75935541	0.925186424
ENSG00000179152	TCAIM	129.3867068	0.005693295	0.033121532	0.171891064	0.863523172	0.960754497
ENSG00000179163	FUCA1	112.9921107	-0.065820184	0.051489258	-1.27832847	0.201133633	0.576917645
ENSG00000179165	PXT1	1.464631489	0.145321477	0.198754128	0.731162055	0.464680174	NA
ENSG00000179168	GGN	1.993251968	0.09107298	0.167501406	0.543714718	0.586637803	NA
ENSG00000179195	ZNF664	571.1767872	-0.045664855	0.022882762	-1.995600636	0.04597741	0.337355284
ENSG00000179213	SIGLECL1	0.927426715	-0.442002706	0.258089968	-1.712591578	0.086787704	NA
ENSG00000179218	CALR	2995.431359	-0.010078676	0.02848071	-0.353877261	0.723430869	0.91461636
ENSG00000179240	GVQW3	145.3057961	0.039598794	0.045114752	0.877734925	0.380087587	0.72774362
ENSG00000179241	LDLRAD3	37.2380265	-0.198686715	0.096673039	-2.055244335	0.039855411	0.320281459
ENSG00000179242	CDH4	3.158894491	-0.161194873	0.234364572	-0.687795393	0.491581638	NA
ENSG00000179253	AL162457.1	17.054869	-0.152966166	0.132770719	-1.152107688	0.249276824	0.62435322
ENSG00000179262	RAD23A	715.7039081	0.000838936	0.017242734	0.04865448	0.961194653	0.988671234
ENSG00000179271	GADD45GIP1	143.5942782	0.011198597	0.027990076	0.400091683	0.689088989	0.899160166
ENSG00000179277	MEIS3P1	0.982866933	0.480772174	0.269353613	1.784910803	0.074275786	NA
ENSG00000179295	PTPN11	746.8853052	-0.009836308	0.019477739	-0.50500258	0.613557024	0.864341312
ENSG00000179299	NSUN7	12.32204377	-0.03763801	0.126712622	-0.297034422	0.766440229	NA
ENSG00000179314	WSCD1	1.409969012	-0.186647782	0.209837067	-0.889489089	0.373740285	NA
ENSG00000179331	RAB39A	27.13272689	-0.029982362	0.089095765	-0.336518378	0.736479995	0.917812469
ENSG00000179335	CLK3	1045.14619	-0.046436148	0.017483633	-2.655978167	0.007907873	0.179058132
ENSG00000179342	AC008267.1	2.195780866	-0.042530541	0.161923024	-0.262659008	0.792813414	NA
ENSG00000179344	HLA-DQB1	3767.35109	0.032565317	0.096948422	0.335903529	0.736943616	0.917812469
ENSG00000179348	GATA2	44.404208	-0.040062327	0.11009019	-0.363904599	0.715929251	0.911072242
ENSG00000179361	ARID3B	485.0797189	-0.0319496	0.022043904	-1.449362181	0.147236464	0.519213535
ENSG00000179362	HMGN2P46	1.439332741	0.164222379	0.199067428	0.824958562	0.409395117	NA
ENSG00000179364	PACS2	915.8654349	-0.03156047	0.024093006	-1.309943247	0.190215035	0.565603932
ENSG00000179387	ELMOD2	193.8922535	0.025580355	0.021568034	1.18603093	0.235610085	0.611401949
ENSG00000179388	EGR3	230.6105473	0.060082444	0.186158932	0.322748114	0.746886011	0.920359316
ENSG00000179397	CATSPERE	19.67679358	0.066321311	0.058169649	1.140135998	0.254229647	0.630771066
ENSG00000179399	GPC5	1.20318662	-0.249412313	0.213600365	-1.16765865	0.242944483	NA
ENSG00000179406	LINC00174	307.7053732	-0.031214835	0.035996766	-0.867156645	0.385856188	0.731904262
ENSG00000179409	GEMIN4	175.7927001	-0.023526358	0.027611444	-0.852050976	0.3941858	0.737203499
ENSG00000179428	AC073072.1	4.595118213	0.127164503	0.139089393	0.914264559	0.360577849	NA
ENSG00000179454	KLHL28	292.6050175	0.013813762	0.026202747	0.527187551	0.598063353	0.857842231
ENSG00000179455	MKRN3	25.55720131	0.011164617	0.145449938	0.076759175	0.938815128	0.984290439
ENSG00000179456	ZBTB18	780.7073056	0.051285285	0.030592455	1.67640306	0.09365927	0.435339083
ENSG00000179476	C14orf28	40.4321779	-0.004497127	0.042468344	-0.105893632	0.915666747	0.978439288
ENSG00000179477	ALOX12B	2.787737294	0.068281172	0.135470379	0.504030271	0.614240105	NA
ENSG00000179523	EIF3J-AS1	133.7981037	0.004706153	0.036535914	0.128808949	0.897508825	0.973376346
ENSG00000179526	SHARPIN	412.6531243	0.010278834	0.021896507	0.469428032	0.638763716	0.875925723
ENSG00000179528	LBX2	4.406394791	-0.046484803	0.1160249	-0.400645064	0.688681463	NA
ENSG00000179532	DNHD1	1276.622941	0.011506856	0.034623002	0.332347139	0.739627149	0.918598808
ENSG00000179562	GCC1	208.8474295	-0.053136425	0.026914431	-1.974272648	0.048350749	0.342768338
ENSG00000179583	CIITA	5681.660216	0.10133158	0.062639782	1.617687297	0.105730005	0.458334907
ENSG00000179588	ZFPM1	270.0753372	0.017780747	0.057938985	0.306887454	0.758929039	0.925062436
ENSG00000179593	ALOX15B	6.822289036	-0.338285787	0.186784368	-1.811103311	0.070124861	NA
ENSG00000179598	PLD6	48.21705474	0.054390265	0.086390822	0.629583831	0.528966905	0.822116328
ENSG00000179604	CDC42EP4	52.11980489	-0.119060074	0.090609938	-1.313984718	0.188851347	0.564020717
ENSG00000179611	DGKZP1	7.708098469	-0.053038194	0.098366203	-0.539191229	0.589754912	NA
ENSG00000179627	ZBTB42	40.99513861	-0.03036684	0.045667377	-0.664956967	0.506078018	0.809373298
ENSG00000179630	LACC1	50.81315043	-0.02003543	0.065589494	-0.305467058	0.760010456	0.925400556
ENSG00000179632	MAF1	734.0612566	-0.053413236	0.023947009	-2.230476252	0.025715842	0.274475683
ENSG00000179639	FCER1A	174.7254513	0.049324626	0.100005928	0.493217022	0.621859252	0.867953523
ENSG00000179698	WDR97	87.58009027	-0.021308429	0.048925753	-0.43552582	0.663180801	0.887959334
ENSG00000179715	PCED1B	865.4815169	0.00700064	0.063862186	0.109621056	0.912709911	0.977173606
ENSG00000179743	AL450998.2	77.90914533	0.008019472	0.037562031	0.213499422	0.83093744	0.949252826
ENSG00000179750	APOBEC3B	7.504074219	-0.14229228	0.148248706	-0.959821396	0.337145112	NA
ENSG00000179761	PIPOX	32.84730642	0.04132029	0.042201263	0.979124488	0.327518473	0.687812929
ENSG00000179776	CDH5	0.707981748	-0.09295235	0.30715742	-0.302621209	0.76217855	NA
ENSG00000179818	PCBP1-AS1	845.6459937	-0.045442069	0.024429431	-1.860136201	0.062866259	0.374116917
ENSG00000179820	MYADM	826.3770622	-0.106533973	0.059213069	-1.79916317	0.071992874	0.394396945
ENSG00000179832	MROH1	1151.607358	-0.006525227	0.021329027	-0.30593177	0.759656596	0.925247746
ENSG00000179833	SERTAD2	601.9984464	-0.000170683	0.029187303	-0.00584784	0.995334125	0.998155493
ENSG00000179840	PIK3CD-AS1	7.701977446	0.086102794	0.092201583	0.93385375	0.350379339	NA
ENSG00000179841	AKAP5	50.62350268	-0.151266029	0.110859542	-1.364483622	0.172415405	0.546672699
ENSG00000179846	NKPD1	21.02900826	-0.01486214	0.076644006	-0.193911317	0.846245322	0.9552142
ENSG00000179855	GIPC3	38.53076899	-0.183727349	0.093491979	-1.965166962	0.049394916	0.343594312
ENSG00000179859	RNF227	52.48710439	0.007802187	0.041416376	0.188384108	0.850575557	0.956276717
ENSG00000179862	CITED4	46.1130382	-0.080123429	0.097100109	-0.825163122	0.409278987	0.748628535
ENSG00000179869	ABCA13	2.052155514	0.685253798	0.312038629	2.196054378	0.028088051	NA
ENSG00000179886	TIGD5	83.96817828	0.012238821	0.040084608	0.305324705	0.760118862	0.925400556
ENSG00000179889	PDXDC1	1124.949256	0.001550331	0.030788003	0.050355024	0.959839477	0.988398292
ENSG00000179899	PHC1P1	7.267944278	0.056338938	0.085341618	0.660157833	0.509152549	NA
ENSG00000179909	ZNF154	363.7182575	0.136903258	0.073222806	1.869680587	0.061528187	0.371646942
ENSG00000179912	R3HDM2	776.1125123	0.008718894	0.016445592	0.530166012	0.595996834	0.85686196
ENSG00000179913	B3GNT3	2.750921872	-0.441151143	0.20660063	-2.135284596	0.03273777	NA
ENSG00000179914	ITLN1	3.1777315	-0.108809042	0.16851859	-0.645679758	0.518486772	NA
ENSG00000179918	SEPHS2	311.2705379	0.039471997	0.030320934	1.30180678	0.192982446	0.567910241
ENSG00000179921	GPBAR1	97.30221114	-0.181593139	0.096987319	-1.872338993	0.061159719	0.370678367
ENSG00000179922	ZNF784	76.49222415	-0.039627391	0.03882887	-1.020565142	0.307460512	0.672913844
ENSG00000179933	C14orf119	141.2824521	0.015414321	0.047398691	0.325205625	0.745025452	0.919904279
ENSG00000179934	CCR8	14.47742598	-0.096762656	0.156533932	-0.618157702	0.536471389	0.825790098
ENSG00000179938	GOLGA8J	1.720399671	-0.171002831	0.166002727	-1.030120612	0.30295339	NA
ENSG00000179941	BBS10	88.08266086	0.061521282	0.051298831	1.199272582	0.230421973	0.607565264
ENSG00000179943	FIZ1	117.6129133	0.013377616	0.030189536	0.443120944	0.657678257	0.885132686
ENSG00000179950	PUF60	516.7172997	-0.027932665	0.02159593	-1.293422699	0.195864904	0.571433049
ENSG00000179954	SSC5D	13.80371265	0.031055634	0.092721253	0.334935442	0.737673785	0.917812469
ENSG00000179958	DCTPP1	119.560332	0.015574988	0.035267019	0.441630417	0.65875667	0.885241447
ENSG00000179965	ZNF771	19.39383279	0.138707459	0.062842832	2.207212096	0.027299245	0.284411044
ENSG00000179967	PPP1R14BP3	16.22458018	-0.097235809	0.078522005	-1.238325603	0.215595354	0.59128497
ENSG00000179978	AC140134.1	27.02680072	0.004613278	0.100980972	0.045684631	0.963561614	0.989080462
ENSG00000179981	TSHZ1	411.116316	-0.022515297	0.040086777	-0.56166393	0.574345014	0.845438234
ENSG00000179988	PSTK	59.58429676	-0.03808687	0.049684107	-0.766580552	0.443330942	0.77225215
ENSG00000180008	SOCS4	411.8574813	0.021552316	0.021140173	1.019495706	0.307967691	0.673463987
ENSG00000180011	ZADH2	453.568038	-0.028835024	0.03073248	-0.938258918	0.348111367	0.702981192
ENSG00000180019	AC079741.1	0.959437652	-0.052554362	0.214446285	-0.245070051	0.806402192	NA
ENSG00000180035	ZNF48	87.08584311	0.045181476	0.03666544	1.232263276	0.217850753	0.59307516
ENSG00000180044	C3orf80	1.368903154	0.074201811	0.248910758	0.298106083	0.765622199	NA
ENSG00000180061	TMEM150B	78.30126171	-0.104998344	0.125594189	-0.836012749	0.403147731	0.743618384
ENSG00000180066	C10orf91	11.80538662	-0.198679455	0.127546993	-1.557696111	0.119305303	NA
ENSG00000180071	ANKRD18A	47.38810492	-0.087521159	0.106636193	-0.820745343	0.411791338	0.749930579
ENSG00000180089	TMEM86B	36.88086096	-0.029551234	0.04709854	-0.627434197	0.530374658	0.822967276
ENSG00000180090	OR3A1	1.28502297	0.279726478	0.245227805	1.140680105	0.254003069	NA
ENSG00000180096	1-Sep	1486.138627	0.013063677	0.031312316	0.417205709	0.67652795	0.894358723
ENSG00000180098	TRNAU1AP	300.8224823	0.021970126	0.022906848	0.959107319	0.337504684	0.695158173
ENSG00000180104	EXOC3	1103.397267	-0.023114464	0.016422907	-1.407452605	0.159293222	0.534440574
ENSG00000180113	TDRD6	1.050002718	0.44068413	0.233591095	1.886562198	0.059219235	NA
ENSG00000180116	C12orf40	3.414941876	0.02940323	0.139028849	0.211490134	0.83250483	NA
ENSG00000180139	ACTA2-AS1	74.60612599	0.012926437	0.053677774	0.240815443	0.80969816	0.941881276
ENSG00000180155	LYNX1	87.04277484	-0.197558888	0.121880419	-1.620923931	0.105033954	0.456428426
ENSG00000180185	FAHD1	83.53111832	0.011170027	0.032488597	0.343813773	0.730986342	0.916885949
ENSG00000180190	TDRP	24.09803874	-0.202987769	0.143499884	-1.414550059	0.15720046	0.531407565
ENSG00000180198	RCC1	209.1413595	-0.026330315	0.030584417	-0.860906243	0.389289683	0.733631622
ENSG00000180209	MYLPF	2.470100273	0.044771233	0.150900924	0.2966929	0.766700978	NA
ENSG00000180221	TPT1P10	13.06051978	0.009164484	0.071756882	0.127715743	0.898373931	0.973637292
ENSG00000180228	PRKRA	320.4503287	0.003681946	0.023735221	0.155125838	0.876722113	0.966218142
ENSG00000180229	HERC2P3	221.5869257	-0.008412411	0.094198496	-0.089305156	0.928839396	0.982778553
ENSG00000180233	ZNRF2	254.2500036	0.01668517	0.025401935	0.656846412	0.511279678	0.812453124
ENSG00000180245	RRH	11.60847147	0.000939962	0.088660889	0.010601769	0.991541171	NA
ENSG00000180257	ZNF816	58.33626223	0.090861275	0.059533394	1.526223671	0.12695417	0.491701542
ENSG00000180263	FGD6	148.9160727	-0.16213848	0.075971462	-2.13420246	0.032826211	0.303016323
ENSG00000180279	LINC01869	7.032457514	0.358397471	0.146804124	2.441331083	0.014633232	NA
ENSG00000180287	PLD5	4.41155948	0.587701244	0.216935951	2.709100277	0.006746595	NA
ENSG00000180304	OAZ2	581.8742776	-0.109875022	0.047800757	-2.298604235	0.021527423	0.259112319
ENSG00000180316	PNPLA1	9.135143669	-0.115802693	0.147748533	-0.783782357	0.433167828	NA
ENSG00000180329	CCDC43	157.5687298	0.00578369	0.022399171	0.258209988	0.79624485	0.937336194
ENSG00000180340	FZD2	29.76199459	-0.11848149	0.104109773	-1.138043872	0.255102163	0.631396687
ENSG00000180346	TIGD2	42.52345528	-0.046024712	0.051884181	-0.887066368	0.37504317	0.724340272
ENSG00000180353	HCLS1	4948.060771	-0.028162706	0.016725987	-1.683769454	0.092226233	0.43376065
ENSG00000180354	MTURN	705.4366844	-0.284909852	0.089745741	-3.174633669	0.001500258	0.109926296
ENSG00000180357	ZNF609	1208.733685	-0.063578912	0.031401852	-2.024686724	0.042899543	0.329706356
ENSG00000180370	PAK2	1541.043012	0.010433968	0.019161595	0.544525029	0.58608023	0.851106522
ENSG00000180376	CCDC66	478.4772206	0.009165337	0.037776437	0.242620475	0.808299419	0.941738219
ENSG00000180385	EMC3-AS1	125.3319257	0.053710225	0.044259894	1.213519065	0.22493143	0.60135414
ENSG00000180398	MCFD2	351.6181527	0.007792028	0.019762412	0.394285279	0.69337043	0.901691636
ENSG00000180422	LINC00304	22.10401946	0.140727621	0.097058392	1.449927392	0.147078768	0.519000833
ENSG00000180423	HARBI1	41.60096691	-0.093080922	0.041772497	-2.228282466	0.025861685	0.275413414
ENSG00000180425	C11orf71	65.97307371	0.034189547	0.038548572	0.886921235	0.375121308	0.724366922
ENSG00000180447	GAS1	6.353042765	-0.038096196	0.142298133	-0.267720982	0.788914098	NA
ENSG00000180448	ARHGAP45	8614.063118	0.009079546	0.020442143	0.44415821	0.656928204	0.885132686
ENSG00000180458	AC022148.1	1.229770819	0.360816405	0.214675487	1.680752701	0.092810959	NA
ENSG00000180479	ZNF571	67.00164779	0.055667561	0.037187573	1.496939858	0.134408908	0.500050268
ENSG00000180481	GLIPR1L2	7.705283353	0.011037442	0.133230123	0.082844945	0.933974831	NA
ENSG00000180488	MIGA1	315.1467894	0.038070292	0.019086478	1.99462115	0.046084215	0.337355284
ENSG00000180509	KCNE1	74.20099821	-0.211540701	0.09922362	-2.131959105	0.033010209	0.303498738
ENSG00000180530	NRIP1	403.9689583	-0.001997929	0.034748745	-0.057496426	0.954149753	0.987412291
ENSG00000180535	BHLHA15	17.14908828	0.230325044	0.166200442	1.385826904	0.165799765	0.540270607
ENSG00000180539	C9orf139	240.3942936	0.007364046	0.082547769	0.089209516	0.928915403	0.982778553
ENSG00000180543	TSPYL5	59.12113165	0.030134657	0.072200862	0.417372532	0.676405943	0.894358723
ENSG00000180549	FUT7	59.01523707	-0.136982874	0.076620657	-1.787806055	0.073807304	0.397508168
ENSG00000180573	HIST1H2AC	920.9219135	-0.21722184	0.10213797	-2.126749144	0.033440932	0.304356231
ENSG00000180581	SRP9P1	1.906640099	-0.089329764	0.168394339	-0.530479615	0.595779439	NA
ENSG00000180592	SKIDA1	2.451784926	-0.313576322	0.147292781	-2.128932049	0.033259883	NA
ENSG00000180596	HIST1H2BC	59.84915539	-0.065657066	0.085265087	-0.770034588	0.441279376	0.770971432
ENSG00000180611	MB21D2	22.2199918	-0.120132804	0.117383812	-1.023418837	0.306109857	0.671622389
ENSG00000180626	ZNF594	157.6678427	0.141626687	0.064374493	2.200043529	0.027803807	0.285258805
ENSG00000180628	PCGF5	1032.443884	0.008699005	0.02932094	0.296682352	0.766709032	0.927587807
ENSG00000180644	PRF1	3088.679723	-0.035377074	0.088165673	-0.401256777	0.688231083	0.899132926
ENSG00000180667	YOD1	284.4837932	0.006446893	0.041907546	0.153836091	0.877738976	0.966652943
ENSG00000180694	TMEM64	121.8432803	0.004844969	0.043024441	0.112609689	0.910340003	0.976481883
ENSG00000180712	LINC02363	7.410983646	-0.081804295	0.117592604	-0.695658509	0.486642715	NA
ENSG00000180720	CHRM4	6.547561997	0.093125734	0.120909311	0.770211432	0.441174484	NA
ENSG00000180730	SHISA2	1.774336866	-0.171085765	0.232365657	-0.736278187	0.461561418	NA
ENSG00000180739	S1PR5	507.6916663	-0.075604477	0.096894908	-0.78027296	0.435230225	0.76738814
ENSG00000180747	SMG1P3	696.8316527	-0.002992684	0.036859091	-0.08119256	0.935288816	0.983940032
ENSG00000180758	GPR157	62.65367228	0.062629466	0.046099254	1.358578724	0.174280121	0.548556979
ENSG00000180764	PIPSL	0.888406499	-0.191956429	0.243355768	-0.788789312	0.430235158	NA
ENSG00000180767	CHST13	13.77001781	-0.264381356	0.149201099	-1.771979957	0.076397884	0.401991675
ENSG00000180769	WDFY3-AS2	1.560577197	0.029527523	0.203190304	0.145319549	0.88445858	NA
ENSG00000180773	SLC36A4	209.1338214	-0.039414317	0.034492799	-1.142682492	0.253170442	0.629128989
ENSG00000180776	ZDHHC20	904.0397628	-0.030347241	0.027000692	-1.123943079	0.261037174	0.637558913
ENSG00000180787	ZFP3	204.664126	0.065257463	0.041279106	1.58088364	0.113904646	0.475937637
ENSG00000180801	ARSJ	2.172959328	-0.056903438	0.200893125	-0.28325229	0.776983447	NA
ENSG00000180817	PPA1	305.3772214	-0.067070724	0.042478021	-1.578951218	0.114347247	0.475937637
ENSG00000180822	PSMG4	278.4180656	0.016253588	0.026757654	0.607436969	0.543560961	0.829783601
ENSG00000180834	MAP6D1	4.98218614	-0.022929648	0.094215315	-0.243374954	0.807714944	NA
ENSG00000180855	ZNF443	32.31257721	-0.061171239	0.058592847	-1.044005232	0.296482969	0.663577619
ENSG00000180867	PDIA3P1	53.68228791	0.059075876	0.04436684	1.33153218	0.183013964	0.55840813
ENSG00000180871	CXCR2	65.78845206	-0.278014967	0.107753689	-2.580096965	0.009877258	0.197116309
ENSG00000180875	GREM2	13.75955689	-0.011751391	0.145747539	-0.080628402	0.935737478	0.983940032
ENSG00000180881	CAPS2	53.08520741	0.051088309	0.046984029	1.087354775	0.27688005	0.650068187
ENSG00000180884	ZNF792	169.1217422	-0.018565397	0.037609664	-0.493633689	0.621564904	0.867953523
ENSG00000180891	CUEDC1	156.0987011	-0.120601463	0.077576554	-1.554612273	0.120038439	0.483855083
ENSG00000180900	SCRIB	800.2819246	0.010190539	0.022283394	0.457315383	0.647444374	0.880952967
ENSG00000180901	KCTD2	269.8655238	-0.038014577	0.019585747	-1.940930703	0.052266683	0.350640623
ENSG00000180902	D2HGDH	778.1007106	0.005017939	0.034239467	0.146554233	0.88348388	0.968246778
ENSG00000180914	OXTR	12.17200397	-0.328557507	0.142060624	-2.312797863	0.020733755	NA
ENSG00000180917	CMTR2	221.4031938	0.042255487	0.047009036	0.898880089	0.368716535	0.719300419
ENSG00000180921	FAM83H	66.37308106	0.009890722	0.049206047	0.201006224	0.840693707	0.953356763
ENSG00000180934	OR56A1	0.719721286	-0.297190164	0.324064186	-0.917071916	0.359104956	NA
ENSG00000180938	ZNF572	18.78432017	0.169683938	0.069872488	2.428479964	0.015162263	0.228062488
ENSG00000180953	ST20	27.34602703	-0.0540522	0.058096151	-0.930392086	0.352168115	0.704974432
ENSG00000180957	PITPNB	501.7760088	0.007651239	0.019272786	0.396997015	0.691369662	0.900651519
ENSG00000180979	LRRC57	179.407529	-0.047381608	0.035840085	-1.322028331	0.186158717	0.561154127
ENSG00000180992	MRPL14	111.6451525	-0.014096425	0.032483586	-0.433955318	0.664320888	0.888748746
ENSG00000180998	GPR137C	2.597585865	-0.090925659	0.135933681	-0.668897205	0.503561053	NA
ENSG00000181004	BBS12	14.96312476	0.018393155	0.075574978	0.243376252	0.807713939	0.941537844
ENSG00000181007	ZFP82	100.6281873	0.13651989	0.044995931	3.034049657	0.002412947	0.119798199
ENSG00000181016	LSMEM1	3.334037015	0.044524582	0.118116699	0.376954169	0.706207664	NA
ENSG00000181017	OR56B2P	4.988708162	0.122593465	0.136845798	0.895851148	0.370332268	NA
ENSG00000181019	NQO1	11.04448164	-0.043351076	0.075737502	-0.572385873	0.567060584	NA
ENSG00000181023	OR56B1	7.500422584	0.171702211	0.101608273	1.689844798	0.091057651	NA
ENSG00000181026	AEN	278.8744457	0.050696333	0.042214509	1.200922019	0.229781452	0.606662203
ENSG00000181027	FKRP	288.7179763	-0.031801665	0.029967303	-1.061212096	0.288593523	0.657316035
ENSG00000181029	TRAPPC5	22.09975247	-0.022517161	0.07092572	-0.317475256	0.750883012	0.921497202
ENSG00000181031	RPH3AL	53.6986962	-0.100850204	0.056169749	-1.795454058	0.072581386	0.395039027
ENSG00000181035	SLC25A42	472.3333159	0.08476533	0.035616052	2.379975467	0.017313791	0.240048411
ENSG00000181036	FCRL6	600.4765676	0.078481945	0.110229902	0.711984164	0.476474582	0.793241108
ENSG00000181038	METTL23	117.4570041	0.01822892	0.031187262	0.584498887	0.558884714	0.838298601
ENSG00000181045	SLC26A11	404.5975957	-0.001577714	0.045737016	-0.034495343	0.972482156	0.991273097
ENSG00000181061	HIGD1A	61.2135564	-0.067976336	0.044880388	-1.514611146	0.129870908	0.495589333
ENSG00000181074	OR52N4	16.29679594	-0.020318351	0.087261087	-0.232845495	0.815881384	0.943096504
ENSG00000181085	MAPK15	1.404603247	-0.06728609	0.192581577	-0.349390065	0.726796491	NA
ENSG00000181090	EHMT1	1716.715542	-0.006527251	0.018244723	-0.357761031	0.720522155	0.913275587
ENSG00000181097	AC105219.1	43.394312	0.043381584	0.053852095	0.805569105	0.420491345	0.755525698
ENSG00000181104	F2R	306.2089977	-0.07981064	0.085097276	-0.937875378	0.348308458	0.702981192
ENSG00000181109	OR52P1P	5.887134471	0.069132859	0.105339593	0.656285613	0.511640373	NA
ENSG00000181126	HLA-V	12.8771153	0.522797695	0.781834153	0.668681065	0.503698948	0.808202989
ENSG00000181135	ZNF707	265.1883869	0.040017301	0.026990236	1.482658434	0.138165183	0.505844399
ENSG00000181143	MUC16	49.26312673	0.072553948	0.187192597	0.387589837	0.698319591	0.904397378
ENSG00000181163	NPM1	3053.044848	0.003020376	0.039708501	0.07606371	0.939368411	0.984290439
ENSG00000181192	DHTKD1	414.7085297	0.067286758	0.046128652	1.458676018	0.1446543	0.515227877
ENSG00000181215	C4orf50	62.17603139	0.044038693	0.11239419	0.391823574	0.695188575	0.902684299
ENSG00000181218	HIST3H2A	33.56672415	0.023876475	0.060651221	0.393668494	0.693825805	0.901954556
ENSG00000181220	ZNF746	441.4196357	-0.060279756	0.022630546	-2.663645695	0.007729893	0.179058132
ENSG00000181222	POLR2A	2911.950764	-0.016570005	0.018407422	-0.900180621	0.368024137	0.718546714
ENSG00000181227	DLSTP1	1.27121474	0.585370273	0.229465907	2.551011964	0.010741064	NA
ENSG00000181234	TMEM132C	1.207205979	-0.227935713	0.276330598	-0.824865992	0.409447675	NA
ENSG00000181240	SLC25A41	2.310756604	-0.141442251	0.236019235	-0.599282728	0.548984364	NA
ENSG00000181264	TMEM136	2.561185951	-0.035990697	0.143758268	-0.25035567	0.802312308	NA
ENSG00000181274	FRAT2	196.2796973	-0.07882424	0.056861895	-1.386240106	0.165673599	0.540247071
ENSG00000181284	TMEM102	45.32736873	0.005065267	0.057712502	0.08776724	0.930061676	0.982943034
ENSG00000181291	TMEM132E	2.656381113	-0.188668574	0.155647246	-1.212154912	0.225453087	NA
ENSG00000181315	ZNF322	82.32555854	0.100198168	0.059779073	1.67614123	0.093710533	0.435339083
ENSG00000181322	NME9	3.49974599	-0.021857333	0.130786357	-0.167122427	0.86727372	NA
ENSG00000181350	LRRC75A	46.91233163	-0.021364036	0.058954209	-0.362383558	0.717065424	0.911920693
ENSG00000181378	CFAP65	0.820141287	-0.204737649	0.242548017	-0.844111823	0.398606922	NA
ENSG00000181381	DDX60L	1304.489407	-0.017402559	0.051150892	-0.340220046	0.733690823	0.917154718
ENSG00000181392	SYNE4	16.55375268	0.114260359	0.064910474	1.760276152	0.078360996	0.406335887
ENSG00000181396	OGFOD3	285.4424808	0.016784595	0.025307879	0.663216204	0.507192095	0.80984318
ENSG00000181404	WASHC1	222.8126154	-0.052555006	0.092350702	-0.569080749	0.569301342	0.843512232
ENSG00000181408	UTS2R	1.475785629	-0.077874738	0.267316414	-0.291320451	0.770806248	NA
ENSG00000181409	AATK	119.627727	-0.274390276	0.093607814	-2.931275318	0.003375735	0.132437518
ENSG00000181418	DDN	3.670418329	-0.327824727	0.13792433	-2.3768448	0.017461433	NA
ENSG00000181444	ZNF467	230.4154552	-0.190253702	0.087290285	-2.179551839	0.029290698	0.289565054
ENSG00000181450	ZNF678	200.1995144	0.058008881	0.025973436	2.233392609	0.025523065	0.274475683
ENSG00000181458	TMEM45A	2.345923069	-0.547078205	0.198929697	-2.750108267	0.005957558	NA
ENSG00000181467	RAP2B	993.4247362	-0.047791665	0.03495618	-1.36718786	0.17156643	0.5462477
ENSG00000181472	ZBTB2	190.7263227	-0.005903244	0.025910636	-0.22783091	0.819777696	0.944912829
ENSG00000181481	RNF135	187.5415895	-0.059071574	0.055393932	-1.066390688	0.286247069	0.655979798
ENSG00000181513	ACBD4	298.9587565	0.035100969	0.035153154	0.998515494	0.318029455	0.681238982
ENSG00000181523	SGSH	994.4583285	-0.025764875	0.037208831	-0.69243978	0.488661192	0.799552447
ENSG00000181524	RPL24P4	0.882748159	-0.226652014	0.24279836	-0.933498949	0.350562413	NA
ENSG00000181555	SETD2	1722.44538	0.0196844	0.015527993	1.267671871	0.204915154	0.580138293
ENSG00000181585	TMIE	10.49853539	-0.086414691	0.132151831	-0.653904604	0.513173267	NA
ENSG00000181588	MEX3D	22.85948396	-0.107333429	0.063506271	-1.690123306	0.091004367	0.431597165
ENSG00000181610	MRPS23	154.8975876	0.018416355	0.024813083	0.742203431	0.45796409	0.782724519
ENSG00000181616	OR52H1	4.245136782	-0.224966717	0.145255151	-1.548769289	0.121437191	NA
ENSG00000181619	GPR135	51.93444115	-0.031387752	0.04533985	-0.692277373	0.488763157	0.799552447
ENSG00000181625	SLX1B	5.007898768	0.327214252	0.10671593	3.066217491	0.002167856	NA
ENSG00000181631	P2RY13	131.440432	-0.117316023	0.113527325	-1.033372567	0.301429579	0.667337555
ENSG00000181634	TNFSF15	6.576525269	-0.20015955	0.141468721	-1.414867881	0.157107237	NA
ENSG00000181638	ZFP41	137.8782069	0.006205812	0.029981099	0.20699082	0.836017028	0.95185031
ENSG00000181649	PHLDA2	5.111385199	-0.194262857	0.182984819	-1.061633737	0.288401992	NA
ENSG00000181652	ATG9B	59.23371647	-0.084249685	0.084679338	-0.994926111	0.319772202	0.682796729
ENSG00000181656	GPR88	1.255949132	-0.229506205	0.213502793	-1.074956453	0.282394225	NA
ENSG00000181666	HKR1	553.1927332	0.054190044	0.026602431	2.03703351	0.041646684	0.326567513
ENSG00000181690	PLAG1	133.5158038	-0.012322882	0.071277175	-0.172886797	0.86274041	0.960754497
ENSG00000181722	ZBTB20	954.9003931	0.030090873	0.029364316	1.024742846	0.305484541	0.671321595
ENSG00000181733	OR2Z1	0.768881222	0.116923879	0.26651386	0.438715943	0.660867373	NA
ENSG00000181744	C3orf58	207.4167112	-0.035240517	0.036941693	-0.953949718	0.340109095	0.697264912
ENSG00000181751	C5orf30	37.1164324	0.033940313	0.051423116	0.660020541	0.509240647	0.810926462
ENSG00000181754	AMIGO1	182.1437895	-0.017785993	0.069152554	-0.257199361	0.797024878	0.937579016
ENSG00000181788	SIAH2	217.7050368	-0.022457509	0.043305351	-0.518585093	0.604050106	0.859382026
ENSG00000181789	COPG1	807.3421046	-0.000851808	0.012898087	-0.066041404	0.947344862	0.985700662
ENSG00000181790	ADGRB1	76.55213477	0.031526726	0.050862339	0.619844202	0.535360364	0.825400328
ENSG00000181798	LINC00471	7.391877087	0.001646615	0.097566131	0.016876915	0.986534809	NA
ENSG00000181800	CELF2-AS1	0.797672465	-0.339908303	0.257476176	-1.320154389	0.186783477	NA
ENSG00000181804	SLC9A9	155.970692	-0.060147917	0.030437754	-1.976095785	0.04814393	0.342768338
ENSG00000181817	LSM10	225.4870465	0.040324524	0.03758438	1.072906466	0.283313085	0.653275636
ENSG00000181826	RELL1	197.1392619	-0.109788711	0.054043383	-2.031492195	0.04220509	0.32823068
ENSG00000181827	RFX7	622.1067359	0.03676822	0.02387728	1.53988307	0.123588858	0.488474291
ENSG00000181830	SLC35C1	149.3889572	0.004852376	0.039243806	0.123646917	0.901594843	0.974047624
ENSG00000181847	TIGIT	386.2670212	0.100465116	0.075335131	1.333575916	0.18234288	0.557997018
ENSG00000181852	RNF41	464.3839807	0.006636282	0.033114372	0.200404894	0.841163932	0.953356763
ENSG00000181873	IBA57	314.7212266	-0.002720926	0.029153656	-0.093330528	0.92564098	0.982381821
ENSG00000181885	CLDN7	20.32855271	-0.108839203	0.077110864	-1.41146393	0.158107864	0.532218037
ENSG00000181894	ZNF329	119.9309324	0.031748157	0.032916288	0.964512048	0.334789271	0.693777243
ENSG00000181896	ZNF101	953.5784828	0.081340198	0.049387003	1.64699605	0.099558858	0.446245412
ENSG00000181904	C5orf24	342.0043073	0.020651382	0.02528223	0.816833899	0.414023357	0.751691039
ENSG00000181908	AP003774.1	14.21524783	-0.218426566	0.119642639	-1.825658212	0.067901761	0.385761907
ENSG00000181915	ADO	115.3371056	0.018020583	0.034793849	0.517924385	0.604511027	0.859404067
ENSG00000181924	COA4	215.3478954	0.037470665	0.023773693	1.576139844	0.114993578	0.475937637
ENSG00000181929	PRKAG1	323.8172425	-0.029676794	0.022472193	-1.32060073	0.186634529	0.561756529
ENSG00000181938	GINS3	15.43705241	-0.052737776	0.071363323	-0.739003922	0.459904616	0.783967086
ENSG00000181963	OR52K2	5.502413819	-0.414141213	0.156501597	-2.646242719	0.008139139	NA
ENSG00000181982	CCDC149	73.65880982	-0.239896708	0.112860386	-2.125605957	0.033536083	0.304366656
ENSG00000181991	MRPS11	176.6900799	0.04697749	0.026447321	1.776266491	0.075689003	0.400547949
ENSG00000182000	PPIAP73	0.810388481	0.213015547	0.259023454	0.822379378	0.410861013	NA
ENSG00000182004	SNRPE	206.245051	0.005321626	0.035944802	0.14804994	0.882303356	0.968246778
ENSG00000182010	RTKN2	163.168331	-0.027330603	0.113579877	-0.240628921	0.809842733	0.941881276
ENSG00000182013	PNMA8A	2.536391296	-1.166891403	0.399324917	-2.922160258	0.003476126	NA
ENSG00000182022	CHST15	572.3489923	-0.137631941	0.077007614	-1.787251073	0.073896918	0.397508168
ENSG00000182048	TRPC2	9.751624382	-0.264592543	0.119165681	-2.22037538	0.026393297	NA
ENSG00000182054	IDH2	537.7069419	0.002845493	0.030728517	0.092601059	0.926220502	0.982468726
ENSG00000182057	OGFRP1	22.52399693	-0.111994818	0.054360566	-2.060221701	0.039377351	0.31883072
ENSG00000182087	TMEM259	3194.81653	0.009737491	0.025387577	0.383553399	0.701309485	0.905325843
ENSG00000182093	WRB	66.05347884	-0.014662012	0.068609317	-0.213702925	0.83077873	0.949252826
ENSG00000182095	TNRC18	2239.250927	-0.081780018	0.032023269	-2.553768552	0.010656407	0.201919065
ENSG00000182103	FAM181B	0.926205068	0.081329606	0.305544621	0.266179146	0.790101243	NA
ENSG00000182107	TMEM30B	22.87360363	-0.096291413	0.110631371	-0.870380722	0.384092378	0.73061853
ENSG00000182108	DEXI	126.7330695	0.02177844	0.031546976	0.690349533	0.489974405	0.800096871
ENSG00000182117	NOP10	157.7932445	-0.048997454	0.047623178	-1.028857291	0.30354674	0.669852486
ENSG00000182118	FAM89A	16.99536218	0.018771195	0.070684184	0.265564286	0.790574793	0.934846492
ENSG00000182134	TDRKH	101.8937395	-0.016567994	0.03801369	-0.435842826	0.662950769	0.887818187
ENSG00000182141	ZNF708	388.5849391	0.056148859	0.023984635	2.341034494	0.01923039	0.248200934
ENSG00000182149	IST1	1503.704183	-0.00828549	0.016302699	-0.508228141	0.611293358	0.863751257
ENSG00000182150	ERCC6L2	475.2081707	0.026598925	0.035412853	0.751109345	0.452586852	0.779795654
ENSG00000182154	MRPL41	251.2179923	0.010660595	0.037131322	0.287105193	0.774031776	0.930745243
ENSG00000182156	ENPP7	1.67142236	-0.079971833	0.26747023	-0.2989934	0.764945082	NA
ENSG00000182158	CREB3L2	535.2175965	0.027378219	0.032299883	0.847625968	0.396646308	0.738970863
ENSG00000182165	TP53TG1	65.43323252	0.094323834	0.042140036	2.238342536	0.025198726	0.273971785
ENSG00000182173	TSEN54	557.2167236	-0.003030327	0.051844191	-0.058450664	0.95338966	0.987127544
ENSG00000182175	RGMA	1.077533154	-0.263260282	0.296411483	-0.888158176	0.374455673	NA
ENSG00000182179	UBA7	1889.293319	0.007451291	0.023698646	0.314418432	0.753203259	0.922756407
ENSG00000182180	MRPS16	357.2010186	0.040379239	0.019216736	2.101253707	0.035618701	0.310416436
ENSG00000182183	SHISAL2A	369.1950058	0.075461257	0.047131309	1.601085532	0.109357976	0.466958886
ENSG00000182185	RAD51B	128.1520657	-0.034692868	0.029563594	-1.173499674	0.240595488	0.616588445
ENSG00000182196	ARL6IP4	9.690470624	-0.032338026	0.076620765	-0.422053025	0.672986314	NA
ENSG00000182197	EXT1	129.6884851	-0.142392831	0.052750697	-2.699354503	0.006947413	0.17199567
ENSG00000182199	SHMT2	432.1003804	0.094390644	0.039496876	2.389825561	0.016856377	0.237808428
ENSG00000182208	MOB2	507.164842	-0.072294202	0.024782085	-2.91719616	0.003531936	0.132546187
ENSG00000182218	HHIPL1	2.274793105	-0.024410959	0.173499433	-0.140697631	0.888108817	NA
ENSG00000182224	CYB5D1	17.36466876	-0.095560126	0.075674289	-1.262781941	0.206667557	0.582551398
ENSG00000182230	FAM153B	45.78815805	0.237046545	0.136423846	1.737574125	0.082285882	0.414778935
ENSG00000182240	BACE2	101.3268558	0.181173101	0.086478418	2.095009436	0.036170154	0.312356679
ENSG00000182247	UBE2E2	114.4409279	-0.002815138	0.055755831	-0.05049046	0.959731552	0.988398292
ENSG00000182253	SYNM	115.4253905	-0.041872588	0.13739927	-0.304751165	0.760555678	0.925418363
ENSG00000182257	PRR34	12.20918677	0.037218178	0.068809808	0.54088479	0.588586995	NA
ENSG00000182272	B4GALNT4	34.24703695	0.065006613	0.135284345	0.480518371	0.630858843	0.872463512
ENSG00000182307	C8orf33	201.4076071	0.005156415	0.027202434	0.189557108	0.8496562	0.956223932
ENSG00000182308	DCAF4L1	12.83195262	-0.122809057	0.06958555	-1.764864345	0.077586567	0.404922806
ENSG00000182310	SPACA6	24.43235666	0.045055181	0.079473995	0.566917275	0.570770387	0.843934848
ENSG00000182318	ZSCAN22	45.81088017	0.0710227	0.056711639	1.252347862	0.210443136	0.585809424
ENSG00000182324	KCNJ14	33.3633885	-0.06929337	0.05755979	-1.2038503	0.228647444	0.605493782
ENSG00000182325	FBXL6	217.1752289	0.01955665	0.035480648	0.551192018	0.581502051	0.84910064
ENSG00000182326	C1S	21.10858883	-0.002811568	0.06940012	-0.040512437	0.967684592	0.990403236
ENSG00000182327	GLTPD2	0.80409024	-1.002670816	0.302121589	-3.31876586	0.000904162	NA
ENSG00000182359	KBTBD3	39.72266389	0.056982183	0.044766816	1.272866574	0.203065392	0.577886714
ENSG00000182362	YBEY	108.1505886	0.108387928	0.048754017	2.223158924	0.026205086	0.277889186
ENSG00000182372	CLN8	513.2128116	-0.018973979	0.043101026	-0.440221053	0.659777013	0.885648861
ENSG00000182376	AC138028.1	2.150564241	0.132696019	0.162539482	0.81639253	0.414275668	NA
ENSG00000182379	NXPH4	18.08088206	0.125262022	0.11641244	1.076019211	0.281918665	0.652915087
ENSG00000182389	CACNB4	23.22566494	-0.032380289	0.079614694	-0.406712475	0.684219177	0.897559813
ENSG00000182393	IFNL1	0.868053278	0.266826783	0.245241841	1.088014924	0.276588519	NA
ENSG00000182397	DNM1P46	32.48469675	0.07707272	0.07346447	1.04911557	0.294124931	0.661659937
ENSG00000182400	TRAPPC6B	399.1524574	0.042744531	0.022472757	1.902059899	0.057163324	0.363462832
ENSG00000182405	PGBD4	88.98794512	0.036540262	0.037965906	0.962449344	0.335823937	0.694305758
ENSG00000182446	NPLOC4	1345.75293	0.010440418	0.015241919	0.684980573	0.49335618	0.801619478
ENSG00000182463	TSHZ2	247.8684116	-0.237848332	0.10796547	-2.203003717	0.027594487	0.284530624
ENSG00000182472	CAPN12	140.6469771	0.099097202	0.069376165	1.428404152	0.153175565	0.526688857
ENSG00000182473	EXOC7	1515.417338	0.019417175	0.015274737	1.271195385	0.203659148	0.578783514
ENSG00000182477	OR2B8P	0.56780615	-0.05199775	0.343393921	-0.151423036	0.879642019	NA
ENSG00000182481	KPNA2	113.2105656	-0.064078671	0.048500239	-1.321203208	0.186433617	0.5615256
ENSG00000182487	NCF1B	339.2860704	-0.0413884	0.077576772	-0.533515366	0.593676877	0.855858136
ENSG00000182504	CEP97	245.6740497	0.072005544	0.02801576	2.57017988	0.010164572	0.19827955
ENSG00000182511	FES	570.4338411	-0.12634753	0.074724642	-1.690841561	0.090867067	0.431588279
ENSG00000182512	GLRX5	127.0512209	0.011701553	0.028418053	0.41176477	0.680511846	0.896174981
ENSG00000182534	MXRA7	149.2719008	0.122499354	0.100975996	1.213153212	0.225071249	0.601471911
ENSG00000182541	LIMK2	321.3296421	-0.049941788	0.061050213	-0.818044444	0.41333181	0.75083694
ENSG00000182544	MFSD5	94.76666487	0.00636511	0.033897677	0.187774232	0.851053636	0.956587778
ENSG00000182545	RNASE10	0.755389009	0.295856118	0.304449663	0.971773513	0.331163236	NA
ENSG00000182551	ADI1	362.5061731	-0.130895387	0.042783635	-3.059473277	0.002217266	0.115803632
ENSG00000182552	RWDD4	102.9677478	0.061345843	0.028806528	2.129581263	0.033206199	0.303646649
ENSG00000182557	SPNS3	77.46600595	-0.139861662	0.068591426	-2.039054582	0.04144458	0.326278245
ENSG00000182568	SATB1	1998.746476	-0.040855297	0.052557169	-0.777349646	0.436952512	0.76903858
ENSG00000182578	CSF1R	1537.431172	-0.135329819	0.089065328	-1.519444462	0.128650657	0.493758982
ENSG00000182580	EPHB3	10.26558738	-0.08989295	0.134778087	-0.666970069	0.504791252	NA
ENSG00000182585	EPGN	1.718597411	0.00727334	0.176318392	0.041251172	0.967095659	NA
ENSG00000182586	LINC00334	10.84167383	0.244241526	0.21457231	1.138271413	0.255007167	NA
ENSG00000182600	SNORC	19.5758106	0.044250641	0.058422951	0.757418795	0.448799	0.776272997
ENSG00000182606	TRAK1	1157.317594	0.069843247	0.036833941	1.896165478	0.057938166	0.364647056
ENSG00000182612	TSPAN10	8.366556124	-0.06637774	0.106849131	-0.621228639	0.534449198	NA
ENSG00000182621	PLCB1	185.384693	-0.148651291	0.064804727	-2.293834074	0.021800031	0.260352449
ENSG00000182628	SKA2	129.2455569	0.031694775	0.034466153	0.919591304	0.357786373	0.70865972
ENSG00000182636	NDN	3.332662127	0.089481868	0.169079163	0.529230608	0.596645487	NA
ENSG00000182648	LINC01006	20.50907094	0.059978271	0.08698523	0.689522478	0.490494533	0.800304202
ENSG00000182667	NTM	1.042221429	0.126247718	0.259749017	0.486037328	0.626940701	NA
ENSG00000182670	TTC3	2533.02755	0.036109674	0.025750726	1.40227793	0.160832268	0.535593645
ENSG00000182685	BRICD5	69.43177627	0.085067457	0.047967986	1.773421475	0.076158893	0.401326948
ENSG00000182700	IGIP	101.3773845	-0.020004147	0.04804741	-0.41634183	0.677159888	0.894654728
ENSG00000182718	ANXA2	1548.743249	-0.083235579	0.054354956	-1.531333752	0.125686928	0.490699676
ENSG00000182732	RGS6	37.89200252	-0.375650595	0.122086561	-3.076920109	0.002091513	0.115803632
ENSG00000182742	HOXB4	40.59209813	-0.013903707	0.073565547	-0.188997532	0.850094751	0.956264318
ENSG00000182747	SLC35D3	4.769634465	-0.442718387	0.179278915	-2.469439234	0.0135325	NA
ENSG00000182749	PAQR7	132.8874202	-0.122473328	0.059067582	-2.073444072	0.038130971	0.316624828
ENSG00000182759	MAFA	1.691649765	-0.044291837	0.19266889	-0.229885777	0.818180529	NA
ENSG00000182768	NGRN	65.71529036	-0.003027873	0.036596825	-0.082735953	0.934061496	0.983642308
ENSG00000182774	RPS17	96.66684148	-0.007726818	0.054601079	-0.141514022	0.887463883	0.969600118
ENSG00000182782	HCAR2	8.693373914	-0.036969226	0.181083477	-0.204155714	0.838231818	NA
ENSG00000182795	C1orf116	10.84832405	-0.297791165	0.137813885	-2.1608212	0.030709154	NA
ENSG00000182796	TMEM198B	495.8570219	0.024694058	0.027770821	0.8892088	0.373890874	0.723953127
ENSG00000182809	CRIP2	112.9079574	0.122092432	0.117734372	1.03701604	0.299728382	0.665964403
ENSG00000182810	DDX28	110.9511833	0.039807512	0.032490215	1.225215413	0.220494069	0.596494154
ENSG00000182814	FUNDC2P2	0.657434735	-0.753126737	0.317099193	-2.375050941	0.017546528	NA
ENSG00000182827	ACBD3	545.1737443	0.064600184	0.036862981	1.752440599	0.079698075	0.409231668
ENSG00000182831	C16orf72	1020.673094	-0.043677385	0.023746605	-1.839310704	0.0658695	0.382746799
ENSG00000182841	RRP7BP	379.293275	0.009295361	0.039724092	0.233998062	0.814986483	0.943096504
ENSG00000182853	VMO1	25.51611411	0.05460182	0.150192621	0.363545289	0.716197588	0.91133233
ENSG00000182858	ALG12	239.924148	0.0087732	0.023618234	0.371458777	0.710295854	0.909513944
ENSG00000182866	LCK	1860.940947	0.001134641	0.04737542	0.023949986	0.980892503	0.993616875
ENSG00000182870	GALNT9	4.22038621	-0.125746266	0.281119872	-0.447304794	0.654655006	NA
ENSG00000182871	COL18A1	497.6354548	0.099477084	0.112066432	0.887661743	0.374722731	0.724340272
ENSG00000182873	PRKCZ-AS1	14.46903384	-0.041208775	0.069345269	-0.594255032	0.55234155	0.835448695
ENSG00000182885	ADGRG3	29.31564582	-0.390463461	0.15761233	-2.477366216	0.013235602	0.216525936
ENSG00000182899	RPL35A	2497.752386	-0.021004876	0.037684384	-0.557389397	0.577261409	0.846685384
ENSG00000182901	RGS7	6.805955829	-0.111548066	0.125587316	-0.888211245	0.374427131	NA
ENSG00000182903	ZNF721	461.4535909	0.073832345	0.032495007	2.272113536	0.023079654	0.264146174
ENSG00000182912	TSPEAR-AS2	4.368646846	0.153848475	0.185245454	0.830511474	0.406249663	NA
ENSG00000182919	C11orf54	151.0230862	0.032479776	0.032899887	0.987230618	0.323529595	0.685215671
ENSG00000182923	CEP63	360.7211934	-0.005854609	0.025058237	-0.233640094	0.815264398	0.943096504
ENSG00000182934	SRPRA	1142.678032	-0.019767958	0.017980202	-1.099429155	0.27158092	0.64584774
ENSG00000182944	EWSR1	3289.72917	0.012647911	0.009585968	1.319419267	0.187028984	0.562349861
ENSG00000182952	HMGN4	588.1189973	0.030246777	0.026547252	1.139356243	0.254554599	0.630918155
ENSG00000182957	SPATA13	1080.825448	0.006315683	0.041069349	0.15378093	0.877782471	0.966652943
ENSG00000182973	CNOT10	302.6072823	0.008073008	0.016592871	0.486534711	0.626588101	0.869710447
ENSG00000182979	MTA1	946.5038401	0.029615426	0.019018759	1.557169211	0.119430316	0.483043592
ENSG00000182983	ZNF662	44.4993471	-0.056851332	0.108740039	-0.522818757	0.601100385	0.858857325
ENSG00000182985	CADM1	43.74126382	0.13351839	0.102025557	1.308675922	0.190644151	0.566053034
ENSG00000182986	ZNF320	290.6665889	0.122498074	0.051158161	2.394497205	0.01664317	0.235734129
ENSG00000182993	C12orf60	3.64388801	0.07447043	0.122655088	0.607153208	0.543749242	NA
ENSG00000183010	PYCR1	7.955965762	0.301576676	0.126111013	2.391358763	0.016786141	NA
ENSG00000183011	NAA38	175.957713	-0.029732783	0.033317973	-0.892394711	0.372181405	0.722258941
ENSG00000183018	SPNS2	6.80765062	0.090956577	0.101659182	0.89472073	0.370936394	NA
ENSG00000183019	MCEMP1	20.39375683	-0.318858081	0.14524634	-2.195291674	0.028142682	0.286227746
ENSG00000183020	AP2A2	979.6764627	-0.035567111	0.021040632	-1.690401261	0.090951214	0.431597165
ENSG00000183022	TPM3P8	4.091550564	0.555372272	0.228841297	2.426888323	0.015228943	NA
ENSG00000183023	SLC8A1	294.5389562	-0.135313845	0.087371261	-1.548722583	0.121448423	0.485691433
ENSG00000183044	ABAT	257.1397997	-0.045315644	0.033533432	-1.351357157	0.176581051	0.551568458
ENSG00000183048	SLC25A10	9.733686843	-0.012774371	0.079324488	-0.161039437	0.87206234	NA
ENSG00000183049	CAMK1D	1108.545906	0.024541949	0.034692282	0.707418126	0.479306676	0.794520526
ENSG00000183054	RGPD6	7.019687733	0.000604324	0.095225819	0.006346218	0.994936485	NA
ENSG00000183060	LYSMD4	152.8208538	-0.060335948	0.047676704	-1.265522631	0.205684041	0.581045183
ENSG00000183066	WBP2NL	63.11127746	0.056497965	0.052053492	1.085382809	0.277752143	0.650930301
ENSG00000183077	AFMID	89.66567241	-0.012162635	0.065470837	-0.185771803	0.852623717	0.95769259
ENSG00000183087	GAS6	143.8553422	-0.010615677	0.075293081	-0.140991395	0.88787674	0.969790941
ENSG00000183090	FREM3	0.857668149	-0.164858753	0.282580222	-0.583405135	0.559620602	NA
ENSG00000183091	NEB	122.7784	0.127235124	0.093149759	1.365920048	0.171964059	0.546445843
ENSG00000183092	BEGAIN	33.21926562	-0.223838634	0.193069271	-1.159369553	0.246305582	0.621317256
ENSG00000183111	ARHGEF37	3.996210602	0.117388818	0.119378934	0.983329422	0.325445334	NA
ENSG00000183117	CSMD1	5.234484814	0.045063833	0.31078868	0.144998309	0.884712207	NA
ENSG00000183134	PTGDR2	44.02950208	-0.258897263	0.101773088	-2.543867627	0.010963262	0.2042033
ENSG00000183137	CEP57L1	154.2771213	0.026008696	0.030505779	0.8525826	0.393890815	0.737104178
ENSG00000183150	GPR19	12.25710824	0.031624781	0.09015748	0.350772687	0.725758889	NA
ENSG00000183154	AC138356.1	3.375832605	-0.158886037	0.126624365	-1.254782494	0.209557729	NA
ENSG00000183155	RABIF	149.0791302	-0.023723119	0.027181309	-0.872773232	0.382786693	0.729480752
ENSG00000183160	TMEM119	26.78017117	-0.119817753	0.106919526	-1.120634902	0.262443302	0.638645162
ENSG00000183161	FANCF	128.8102891	0.092552129	0.041207957	2.245977107	0.024705474	0.271593989
ENSG00000183166	CALN1	2.426486556	0.072963737	0.184524336	0.395415253	0.692536454	NA
ENSG00000183172	SMDT1	312.8392977	0.037356901	0.053245628	0.701595653	0.482931363	0.796076931
ENSG00000183196	CHST6	2.388723243	0.09381407	0.221548197	0.423447681	0.671968663	NA
ENSG00000183207	RUVBL2	228.1265442	0.019450776	0.022534332	0.863161847	0.388048487	0.733089356
ENSG00000183208	GDPGP1	42.74171779	0.037252816	0.057847335	0.643984994	0.519585165	0.818164329
ENSG00000183230	CTNNA3	1.23585311	0.065265523	0.263251796	0.247920524	0.8041959	NA
ENSG00000183239	AL109615.1	1.576751955	-0.141954235	0.180698179	-0.785587523	0.432109176	NA
ENSG00000183246	RIMBP3C	1.195239308	-0.243128517	0.307080419	-0.791742169	0.428511029	NA
ENSG00000183248	PRR36	5.041466053	-0.052667728	0.144975921	-0.363286038	0.716391222	NA
ENSG00000183250	LINC01547	8.957687337	-0.075432813	0.0869991	-0.867052791	0.385913085	NA
ENSG00000183255	PTTG1IP	1188.79969	-0.048403922	0.031661496	-1.52879451	0.126315394	0.491232332
ENSG00000183258	DDX41	553.1274516	-0.046822394	0.018825409	-2.487191282	0.012875615	0.21386795
ENSG00000183260	ABHD16B	0.938286271	0.669747082	0.264160613	2.535378289	0.011232595	NA
ENSG00000183281	PLGLB1	54.77234803	0.123027194	0.077833886	1.58063795	0.113960844	0.475937637
ENSG00000183283	DAZAP2	2591.421074	-0.040144991	0.023718427	-1.692565528	0.090538197	0.431128951
ENSG00000183287	CCBE1	0.54185293	0.414452067	0.332815525	1.245290666	0.213024925	NA
ENSG00000183291	SELENOF	888.5037143	0.044197268	0.024157315	1.829560493	0.067315686	0.384888594
ENSG00000183292	PRSS40A	1.742639586	0.018705143	0.242602779	0.077101934	0.938542454	NA
ENSG00000183298	RPSAP19	6.117708045	-0.072373885	0.100038622	-0.723459439	0.469397665	NA
ENSG00000183307	TMEM121B	27.13055393	-0.098695118	0.122341278	-0.806719692	0.419827996	0.755315985
ENSG00000183308	AC005037.1	10.12622603	-0.041449909	0.091805437	-0.451497328	0.65163115	NA
ENSG00000183309	ZNF623	403.1633093	0.043029554	0.029044545	1.481502066	0.138472835	0.506182509
ENSG00000183317	EPHA10	2.556534761	0.030556648	0.175457586	0.174154041	0.861744403	NA
ENSG00000183318	SPDYE4	0.969260248	-0.127335135	0.220635462	-0.577129052	0.56385228	NA
ENSG00000183323	CCDC125	176.4222712	-0.000698543	0.036452658	-0.019163016	0.984711061	0.994760103
ENSG00000183340	JRKL	107.5151082	-0.003636374	0.051019652	-0.071273991	0.943179695	0.984941379
ENSG00000183347	GBP6	3.938764876	0.026337225	0.129286895	0.203711481	0.83857897	NA
ENSG00000183354	KIAA2026	1207.794772	0.000744579	0.016434835	0.045304941	0.963864249	0.989080462
ENSG00000183386	FHL3	137.642792	-0.158175605	0.076893048	-2.057085912	0.039677963	0.320142293
ENSG00000183396	TMEM89	1.554957749	0.298300533	0.170418208	1.750402939	0.080048809	NA
ENSG00000183397	C19orf71	117.597882	0.026499571	0.044810133	0.591374518	0.55426951	0.835744577
ENSG00000183401	CCDC159	476.0562046	-0.011281883	0.030401595	-0.3710951	0.7105667	0.909569845
ENSG00000183421	RIPK4	0.942362193	0.004828939	0.240125276	0.020110083	0.983955556	NA
ENSG00000183423	LRIT3	6.860242327	0.034216195	0.103854364	0.329463234	0.741805579	NA
ENSG00000183426	NPIPA1	79.27779494	-0.03981896	0.063126935	-0.630776071	0.528186952	0.822116328
ENSG00000183431	SF3A3	769.4683228	0.005626863	0.017426108	0.322898471	0.746772134	0.92032141
ENSG00000183439	TRIM61	8.409779495	0.124876015	0.118508907	1.053726833	0.292008	NA
ENSG00000183444	OR7E38P	24.85429492	0.025795339	0.056082712	0.459951707	0.645550885	0.879500807
ENSG00000183458	AC138932.1	241.6414698	-0.034817055	0.049553346	-0.702617644	0.482294064	0.795929362
ENSG00000183474	GTF2H2C	83.46841827	0.023311578	0.046078617	0.505908801	0.612920674	0.863983848
ENSG00000183475	ASB7	208.9273736	0.00537389	0.024891273	0.215894523	0.829069967	0.948183478
ENSG00000183484	GPR132	433.5836225	0.045256063	0.045108065	1.003280966	0.315725317	0.679929496
ENSG00000183486	MX2	1117.932291	-0.117527617	0.069438989	-1.692530637	0.090544844	0.431128951
ENSG00000183495	EP400	2086.040271	0.008784914	0.015859498	0.553921316	0.579632696	0.848507731
ENSG00000183496	MEX3B	14.8677408	-0.093361868	0.075016095	-1.244557823	0.213294332	0.589112412
ENSG00000183506	PI4KAP2	264.4255837	-0.068502769	0.041586511	-1.647235318	0.099509687	0.446198004
ENSG00000183508	FAM46C	616.9512237	0.152776731	0.079828307	1.913816487	0.055643608	0.361379112
ENSG00000183513	COA5	360.2377202	0.023999612	0.020531327	1.168926457	0.242433263	0.618574092
ENSG00000183520	UTP11	99.76133392	-0.028791378	0.034922651	-0.824432776	0.409693698	0.74879307
ENSG00000183527	PSMG1	106.4379814	0.023595598	0.029078295	0.811450519	0.417106998	0.753326042
ENSG00000183530	PRR14L	1168.139612	0.01154679	0.020326101	0.568076998	0.569982686	0.843512232
ENSG00000183542	KLRC4	34.93665177	0.196724147	0.101114636	1.945555606	0.051708144	0.349189263
ENSG00000183569	SERHL2	9.492667456	0.156775308	0.108945228	1.439028675	0.150142398	NA
ENSG00000183570	PCBP3	15.59129963	-0.386348758	0.10459845	-3.693637526	0.000221069	0.068763808
ENSG00000183576	SETD3	385.9836837	-0.046075433	0.025191581	-1.829001248	0.067399421	0.384888594
ENSG00000183579	ZNRF3	10.11105736	-0.095334716	0.086302168	-1.104661892	0.269306122	NA
ENSG00000183597	TANGO2	731.3983471	-0.010434399	0.025941721	-0.40222462	0.687518725	0.899073232
ENSG00000183598	HIST2H3D	12.52610739	-0.02051159	0.078310814	-0.261925379	0.793378973	NA
ENSG00000183604	SMG1P5	457.3010943	0.043590039	0.086185182	0.50577185	0.613016822	0.863983848
ENSG00000183605	SFXN4	113.3343241	0.074397705	0.056000983	1.328507121	0.184010633	0.558620192
ENSG00000183615	FAM167B	10.42923866	0.096318982	0.112290279	0.857767762	0.391020714	NA
ENSG00000183617	MRPL54	179.6270936	-0.009720854	0.038985087	-0.249348006	0.8030916	0.940051936
ENSG00000183621	ZNF438	89.97749408	-0.149024536	0.054566309	-2.731072306	0.006312862	0.168256834
ENSG00000183624	HMCES	394.5515376	0.034618609	0.030928671	1.119304782	0.263010137	0.639022795
ENSG00000183625	CCR3	4.267016465	-0.170902015	0.131961913	-1.295085913	0.195290594	NA
ENSG00000183628	DGCR6	4.006978904	0.100901867	0.152177056	0.663055713	0.507294873	NA
ENSG00000183638	RP1L1	2.039701294	0.091716085	0.177392994	0.517022027	0.605140782	NA
ENSG00000183647	ZNF530	61.67194576	0.104177843	0.036081182	2.887317906	0.003885414	0.136067893
ENSG00000183648	NDUFB1	238.968232	0.023022769	0.04579015	0.50278868	0.615112853	0.86556106
ENSG00000183655	KLHL25	44.29513506	-0.068342545	0.048798945	-1.40049227	0.161365957	0.535593645
ENSG00000183662	FAM19A1	15.01039522	-0.069967647	0.113349501	-0.617273534	0.537054321	0.825867366
ENSG00000183665	TRMT12	101.161975	-0.000518082	0.040054419	-0.01293445	0.98968009	0.996252321
ENSG00000183666	GUSBP1	150.0670071	0.047454174	0.035713968	1.328728681	0.183937499	0.558620192
ENSG00000183671	GPR1	0.755065701	-0.069791352	0.327079555	-0.213377299	0.831032685	NA
ENSG00000183682	BMP8A	9.627633833	0.123814787	0.137051255	0.903419579	0.366303253	NA
ENSG00000183684	ALYREF	287.4310076	-0.07383249	0.036946538	-1.998360168	0.045677627	0.337335738
ENSG00000183688	RFLNB	502.8841411	-0.094807473	0.05730644	-1.65439475	0.098047333	0.444206586
ENSG00000183691	NOG	61.30712873	-0.053780328	0.147635682	-0.364277302	0.715650948	0.910962154
ENSG00000183696	UPP1	766.2103852	-0.046638032	0.042602771	-1.094718272	0.273640081	0.647045721
ENSG00000183718	TRIM52	775.202689	0.022801096	0.021889091	1.041664822	0.297567104	0.664477929
ENSG00000183722	LHFPL6	4.618948869	-0.308370944	0.149108857	-2.068092744	0.038631303	NA
ENSG00000183723	CMTM4	72.97431874	-0.103870548	0.075999714	-1.366722884	0.171712182	0.5462477
ENSG00000183726	TMEM50A	698.3270688	-0.086783751	0.032254762	-2.690571703	0.00713297	0.174335671
ENSG00000183733	FIGLA	0.716370482	-0.102973293	0.325981592	-0.315886833	0.752088407	NA
ENSG00000183734	ASCL2	76.33159585	-0.007271061	0.100232359	-0.072542052	0.942170541	0.984871092
ENSG00000183735	TBK1	633.0782708	-0.016297642	0.034950201	-0.466310399	0.640993337	0.877463162
ENSG00000183741	CBX6	1299.21358	-0.087417019	0.031956333	-2.735514653	0.006228281	0.168256483
ENSG00000183742	MACC1	30.32967381	0.18877828	0.081338045	2.320909972	0.020291703	0.252300593
ENSG00000183751	TBL3	248.7986226	-0.008181774	0.022727597	-0.359992926	0.718852424	0.912593479
ENSG00000183760	ACP7	1.328479606	-0.235542628	0.228450121	-1.031046194	0.302519158	NA
ENSG00000183762	KREMEN1	10.18091857	-0.349242062	0.21485201	-1.625500558	0.104055945	NA
ENSG00000183763	TRAIP	23.61495801	-0.015090519	0.0583121	-0.258788807	0.795798195	0.93721204
ENSG00000183765	CHEK2	99.66225006	0.026267296	0.041222088	0.637214121	0.523985381	0.820198582
ENSG00000183773	AIFM3	94.58194644	-0.168016147	0.09259132	-1.814599334	0.069585505	0.389155767
ENSG00000183779	ZNF703	169.4496575	-0.173256155	0.100671249	-1.721009297	0.085249137	0.420566947
ENSG00000183780	SLC35F3	12.52530689	-0.16529964	0.114863223	-1.439099789	0.150122252	NA
ENSG00000183784	C9orf66	6.047646895	-0.02459835	0.105953511	-0.232161729	0.816412401	NA
ENSG00000183785	TUBA8	14.64012249	-0.154137472	0.065433962	-2.355618833	0.018491881	0.244645516
ENSG00000183793	NPIPA5	54.32554168	0.124011091	0.095247077	1.301993656	0.192918554	0.567910241
ENSG00000183808	RBM12B	507.7457858	0.049113598	0.039269984	1.250665095	0.21105669	0.58681507
ENSG00000183813	CCR4	158.0529075	-0.100517758	0.119345644	-0.842240687	0.399653244	0.741009638
ENSG00000183814	LIN9	34.94797437	0.061345607	0.03885952	1.578650682	0.114416203	0.475937637
ENSG00000183826	BTBD9	371.8090227	0.028857532	0.023257621	1.240777475	0.214687965	0.590671383
ENSG00000183828	NUDT14	83.66002879	-0.058326187	0.056793875	-1.026980224	0.304429776	0.669999325
ENSG00000183833	MAATS1	0.795405598	0.150814807	0.300214665	0.502356561	0.615416729	NA
ENSG00000183844	FAM3B	1.177943087	-0.137508587	0.434326741	-0.316601706	0.751545841	NA
ENSG00000183850	ZNF730	2.051400492	0.00682935	0.195714899	0.034894381	0.972163961	NA
ENSG00000183856	IQGAP3	5.233177873	0.065239565	0.125046109	0.521724068	0.601862465	NA
ENSG00000183864	TOB2	419.1288336	0.016604317	0.049810897	0.333347071	0.738872312	0.918289714
ENSG00000183873	SCN5A	3.678134658	0.438576074	0.229650796	1.909752034	0.056165148	NA
ENSG00000183889	AC138969.1	17.82455049	0.068827212	0.081582345	0.843653272	0.398863187	0.740315429
ENSG00000183891	TTC32	183.9859083	0.039991512	0.03435303	1.164133466	0.244369928	0.619647927
ENSG00000183914	DNAH2	2.74287427	-0.283509709	0.207626049	-1.365482366	0.172101492	NA
ENSG00000183921	SDR42E2	3.739914892	-0.217770516	0.140627855	-1.548558893	0.121487794	NA
ENSG00000183935	HTR7P1	28.81946711	-0.127433727	0.070826866	-1.799228671	0.071982516	0.394396945
ENSG00000183955	KMT5A	291.2928793	-0.026899417	0.024300688	-1.106940571	0.268319623	0.643650894
ENSG00000183960	KCNH8	124.1874913	0.197037526	0.106938411	1.842532762	0.065397259	0.381122921
ENSG00000183963	SMTN	54.17840317	-0.148963566	0.057996236	-2.568504016	0.010213853	0.19827955
ENSG00000183971	NPW	1.285782972	-0.040539235	0.19369021	-0.209299349	0.83421456	NA
ENSG00000183978	COA3	98.90160745	0.039995252	0.0361716	1.105708669	0.268852637	0.643656878
ENSG00000183979	NPB	1.010681545	-0.181976722	0.210350044	-0.865113781	0.386976342	NA
ENSG00000184005	ST6GALNAC3	20.35420873	0.024496452	0.077358057	0.316663232	0.75149915	0.921682854
ENSG00000184007	PTP4A2	2593.352123	-0.029382088	0.025559072	-1.14957569	0.250318676	0.625862574
ENSG00000184009	ACTG1	6971.492947	-0.053629941	0.027102711	-1.978766677	0.047842282	0.342557361
ENSG00000184014	DENND5A	1435.061725	-0.094214264	0.052772905	-1.785277208	0.074216364	0.398158497
ENSG00000184022	OR2T10	1.657742085	0.149416327	0.228260692	0.654586323	0.512734132	NA
ENSG00000184047	DIABLO	115.3706703	-0.11153789	0.058629085	-1.902432718	0.057114607	0.363315194
ENSG00000184056	VPS33B	43.39502013	-0.019817266	0.040241906	-0.492453468	0.622398809	0.867960087
ENSG00000184058	TBX1	3.703272756	0.227554896	0.155275811	1.465488373	0.142787722	NA
ENSG00000184060	ADAP2	276.2757921	-0.118558213	0.076972526	-1.540266637	0.123495373	0.488474291
ENSG00000184068	AL021453.1	13.08050681	0.049105572	0.078991269	0.621658222	0.534166628	0.824538798
ENSG00000184076	UQCR10	162.7094976	0.012553416	0.033560205	0.374056599	0.708362208	0.908597787
ENSG00000184100	BRD7P2	2.633194492	-0.336980264	0.167516169	-2.011628294	0.044259134	NA
ENSG00000184106	TREML3P	6.072496738	-0.29806069	0.183355745	-1.625586855	0.104037573	NA
ENSG00000184110	EIF3C	149.6974767	0.025735357	0.040102707	0.64173615	0.521044513	0.81898383
ENSG00000184113	CLDN5	55.26352753	-0.426838838	0.127942584	-3.336174906	0.000849397	0.096056022
ENSG00000184117	NIPSNAP1	193.0876664	0.067162508	0.027733821	2.421682475	0.015448843	0.228276002
ENSG00000184139	RPL7AP28	1.009241877	0.261183188	0.339766368	0.768714072	0.442063069	NA
ENSG00000184154	LRTOMT	4.041836476	0.028359265	0.106390155	0.266559113	0.78980864	NA
ENSG00000184156	KCNQ3	4.376829605	0.245121871	0.196297617	1.248725659	0.211765433	NA
ENSG00000184162	NR2C2AP	83.893253	-0.005145818	0.028558829	-0.180183093	0.857008831	0.959025981
ENSG00000184163	C1QTNF12	22.22912727	0.049609228	0.066125814	0.750224835	0.453119303	0.780052791
ENSG00000184164	CRELD2	293.8417583	-0.048991765	0.037469405	-1.307513831	0.191038261	0.566748385
ENSG00000184178	SCFD2	171.2133875	-0.093734505	0.03653049	-2.565925182	0.010290102	0.198946628
ENSG00000184182	UBE2F	127.455061	-0.091415464	0.043224756	-2.114886758	0.0344396	0.305560313
ENSG00000184185	KCNJ12	1.166776905	-0.023329405	0.271167749	-0.08603311	0.931440097	NA
ENSG00000184203	PPP1R2	889.3144948	0.007745766	0.034724369	0.223064257	0.823485497	0.946577438
ENSG00000184206	GOLGA6L4	20.33739314	0.066363029	0.100216432	0.662197089	0.50784492	0.810152515
ENSG00000184207	PGP	180.8897808	0.005976877	0.029776781	0.200722747	0.840915372	0.953356763
ENSG00000184208	C22orf46	386.1422148	-0.022174187	0.030432057	-0.728645661	0.46621844	0.787486414
ENSG00000184209	SNRNP35	381.1757351	0.008642602	0.022915691	0.377147766	0.706063795	0.90741457
ENSG00000184220	CMSS1	99.09222142	0.038300318	0.03536329	1.083053014	0.278784893	0.651606027
ENSG00000184221	OLIG1	52.77777253	-0.339258306	0.137646057	-2.464715037	0.013712226	0.218700954
ENSG00000184226	PCDH9	753.2140895	0.207150525	0.112310259	1.844448822	0.065117758	0.380427605
ENSG00000184227	ACOT1	1.342503548	-0.642108463	0.317681509	-2.021233355	0.043255614	NA
ENSG00000184232	OAF	99.02580649	-0.199456653	0.078605765	-2.537430342	0.011166959	0.205416353
ENSG00000184260	HIST2H2AC	39.76433939	-0.09362612	0.070491231	-1.328195262	0.184113609	0.558620192
ENSG00000184261	KCNK12	4.127806877	0.089891669	0.118414117	0.759129659	0.447774998	NA
ENSG00000184270	HIST2H2AB	8.699180795	-0.129402918	0.100129806	-1.292351634	0.196235398	NA
ENSG00000184271	POU6F1	329.6234458	0.053766153	0.053894423	0.997619993	0.318463663	0.681922127
ENSG00000184277	TM2D3	291.1694472	0.036392458	0.029449431	1.235760992	0.216547419	0.592470079
ENSG00000184281	TSSC4	259.0553002	-0.015904322	0.029207513	-0.544528469	0.586077863	0.851106522
ENSG00000184292	TACSTD2	2.508789219	0.342780308	0.238162774	1.439269042	0.150074311	NA
ENSG00000184293	CLECL1	91.67423252	0.014770357	0.096337407	0.153319026	0.878146697	0.966829879
ENSG00000184304	PRKD1	4.965635755	-0.106509517	0.214120565	-0.497427777	0.618887422	NA
ENSG00000184305	CCSER1	61.06874541	0.05960079	0.080469045	0.740667298	0.458895192	0.78302287
ENSG00000184307	ZDHHC23	185.9093961	0.09423171	0.061312171	1.536916874	0.124313667	0.489209089
ENSG00000184313	MROH7	4.468488362	-0.015224046	0.143588328	-0.106025654	0.915561998	NA
ENSG00000184319	RPL23AP82	66.42682787	0.02095443	0.041965855	0.499320939	0.617553306	0.866179453
ENSG00000184347	SLIT3	1.22170197	-0.399128371	0.256943976	-1.553367303	0.12033541	NA
ENSG00000184349	EFNA5	16.56888178	0.167125177	0.164848895	1.013808298	0.310674235	0.675554323
ENSG00000184357	HIST1H1B	14.54003461	0.169847892	0.108783841	1.561333837	0.118445004	0.481106858
ENSG00000184361	SPATA32	5.325236297	-0.078334691	0.103676085	-0.755571456	0.449906175	NA
ENSG00000184363	PKP3	1.748733939	0.177896492	0.182710518	0.973652164	0.330229276	NA
ENSG00000184371	CSF1	41.19330623	-0.01256993	0.100274176	-0.125355608	0.90024203	0.974047624
ENSG00000184381	PLA2G6	640.2879788	0.016693965	0.029822423	0.559778976	0.575630206	0.846393977
ENSG00000184384	MAML2	539.0868759	-0.006799229	0.053761217	-0.126470893	0.899359188	0.974047624
ENSG00000184385	UMODL1-AS1	4.708943366	0.083913608	0.276251774	0.303757715	0.761312484	NA
ENSG00000184389	A3GALT2	3.98293777	-0.130305761	0.144555361	-0.901424621	0.367362595	NA
ENSG00000184402	SS18L1	328.3643243	0.005739062	0.020810284	0.275780091	0.782716976	0.931584881
ENSG00000184414	IRS3P	10.67268049	0.093455734	0.104823053	0.891557073	0.372630388	NA
ENSG00000184428	TOP1MT	286.2262389	-0.044404021	0.05268636	-0.842799181	0.399340766	0.740815855
ENSG00000184432	COPB2	620.1272505	0.035506579	0.028173186	1.260296934	0.207562266	0.582926044
ENSG00000184436	THAP7	170.658413	0.071748973	0.030406999	2.359620357	0.018293646	0.244069435
ENSG00000184441	AP001062.1	103.9278882	0.058014711	0.043804665	1.324395735	0.18537165	0.559357247
ENSG00000184445	KNTC1	470.8077232	0.047574277	0.031818841	1.495160624	0.134872527	0.500468396
ENSG00000184451	CCR10	18.77796338	-0.04391656	0.095617577	-0.459293803	0.646023198	0.879797557
ENSG00000184465	WDR27	425.6066841	0.027981403	0.031761423	0.880987089	0.378324808	0.726524859
ENSG00000184470	TXNRD2	343.0163108	-0.010977868	0.028228145	-0.388897952	0.697351637	0.903570381
ENSG00000184489	PTP4A3	412.2957094	-0.044670289	0.061434691	-0.727118311	0.467153483	0.787694887
ENSG00000184492	FOXD4L1	1.560474082	-0.11254897	0.173776209	-0.647666161	0.517200895	NA
ENSG00000184497	TMEM255B	54.01420011	-0.125689039	0.062009995	-2.026915805	0.042671024	0.329091421
ENSG00000184500	PROS1	48.61427149	-0.395383186	0.150817633	-2.621597879	0.008751863	0.184629914
ENSG00000184508	HDDC3	97.95683902	0.042221932	0.030013986	1.406741914	0.159503932	0.534749066
ENSG00000184517	ZFP1	61.91283588	-0.011270158	0.043835838	-0.257099177	0.797102213	0.937579016
ENSG00000184523	PTGER4P2	2.15176711	0.253505899	0.160413285	1.580329825	0.114031353	NA
ENSG00000184524	CEND1	1.534749818	0.077743434	0.201921656	0.38501781	0.70022422	NA
ENSG00000184545	DUSP8	86.51092942	-0.041239821	0.105456941	-0.391058386	0.695754079	0.902731731
ENSG00000184557	SOCS3	578.2011474	-0.072925145	0.177982967	-0.409731035	0.682003261	0.896725368
ENSG00000184574	LPAR5	199.6514859	0.085849707	0.050943272	1.68520206	0.091949594	0.433471133
ENSG00000184575	XPOT	584.3773956	0.009203444	0.024723044	0.372261766	0.709697962	0.909232716
ENSG00000184584	TMEM173	854.7566255	-0.00182752	0.03627357	-0.050381581	0.959818314	0.988398292
ENSG00000184588	PDE4B	749.85829	-0.007735522	0.08557087	-0.090399006	0.927970146	0.982778553
ENSG00000184602	SNN	1207.235077	-0.193703622	0.0692182	-2.798449272	0.005134863	0.153068346
ENSG00000184613	NELL2	659.4934654	-0.015569134	0.115273191	-0.135062925	0.892562123	0.971614565
ENSG00000184619	KRBA2	225.7750533	-0.004550547	0.038281621	-0.118870288	0.905378122	0.975306853
ENSG00000184635	ZNF93	44.59798965	0.056909371	0.044059185	1.291657358	0.196475831	0.571985424
ENSG00000184640	9-Sep	6824.824069	-0.033956685	0.021302941	-1.593990442	0.110938176	0.470177
ENSG00000184661	CDCA2	6.061046749	-0.054186511	0.137692449	-0.393532917	0.693925917	NA
ENSG00000184669	OR7E14P	1.486164492	0.47652523	0.258200413	1.845563393	0.064955626	NA
ENSG00000184677	ZBTB40	1672.240469	0.040779905	0.02652814	1.537231952	0.124236519	0.489209089
ENSG00000184678	HIST2H2BE	336.528603	-0.190345446	0.08889319	-2.141282655	0.032251251	0.300751358
ENSG00000184708	EIF4ENIF1	411.412964	0.014731505	0.016746719	0.879665167	0.379040725	0.727009192
ENSG00000184709	LRRC26	3.735072904	-0.173458942	0.169967209	-1.020543568	0.307470737	NA
ENSG00000184716	SERINC4	2.142569804	0.026304371	0.156027557	0.16858798	0.866120736	NA
ENSG00000184719	RNLS	15.91478789	-0.046597352	0.058864023	-0.791610055	0.428588082	0.762415928
ENSG00000184730	APOBR	1516.15396	-0.177976241	0.057506432	-3.094892766	0.001968841	0.115803632
ENSG00000184731	FAM110C	10.66715375	0.104214362	0.124505889	0.837023553	0.402579329	NA
ENSG00000184743	ATL3	571.2193807	0.035723566	0.023836038	1.498720803	0.133946078	0.499993897
ENSG00000184752	NDUFA12	224.8509211	-0.050359757	0.03487696	-1.443926234	0.148759726	0.520719999
ENSG00000184786	TCTE3	23.73803959	0.142205177	0.071251235	1.995827542	0.045952698	0.337355284
ENSG00000184787	UBE2G2	2046.418722	0.030206182	0.022764678	1.326888161	0.184545681	0.559089749
ENSG00000184792	OSBP2	52.90337965	-0.267494703	0.15520936	-1.723444407	0.08480819	0.420386785
ENSG00000184811	TUSC5	0.981467276	-0.016529721	0.259555967	-0.063684613	0.949221357	NA
ENSG00000184828	ZBTB7C	5.023413881	-0.224322672	0.19037263	-1.178334677	0.238663209	NA
ENSG00000184838	PRR16	2.555209504	-0.103376603	0.182095111	-0.567706636	0.570234185	NA
ENSG00000184840	TMED9	497.8975179	-0.054927569	0.027449952	-2.00100781	0.045391548	0.335991777
ENSG00000184857	TMEM186	57.25657907	0.054672569	0.046827815	1.167523382	0.242999071	0.618982687
ENSG00000184860	SDR42E1	119.7988254	-0.013934782	0.067528218	-0.206354945	0.836513662	0.952189765
ENSG00000184863	RBM33	2581.087845	0.016742511	0.0155073	1.079653478	0.280296518	0.652392205
ENSG00000184887	BTBD6	252.814256	-0.029092646	0.035888144	-0.810647838	0.417567936	0.753727581
ENSG00000184897	H1FX	1860.292925	-0.057955686	0.050123377	-1.156260618	0.247574572	0.622326408
ENSG00000184898	RBM43	181.5292445	0.065693771	0.047764946	1.375355281	0.169021326	0.54365347
ENSG00000184900	SUMO3	428.2620641	-0.048283695	0.030835148	-1.565865532	0.117380101	0.479652725
ENSG00000184903	IMMP2L	74.66531018	-0.002956272	0.049903	-0.059240357	0.952760666	0.986958416
ENSG00000184916	JAG2	32.82429625	-0.017839938	0.068319152	-0.261126453	0.793994993	0.936460913
ENSG00000184922	FMNL1	6288.122495	-0.060203233	0.024705936	-2.43679229	0.014818188	0.225455325
ENSG00000184923	NUTM2A	8.846954709	-0.043780496	0.128771162	-0.339986802	0.733866467	NA
ENSG00000184924	PTRHD1	93.00499284	-0.020329007	0.043102233	-0.471646252	0.637179307	0.874644785
ENSG00000184925	LCN12	35.29212994	-0.124667622	0.072942364	-1.709125062	0.087427786	0.423871564
ENSG00000184939	ZFP90	476.1613913	0.033243338	0.034566079	0.961732971	0.336183756	0.6946167
ENSG00000184949	FAM227A	2.527232231	0.036871576	0.140178676	0.263032704	0.792525372	NA
ENSG00000184956	MUC6	1.395958674	-0.063911955	0.208276369	-0.306861286	0.758948957	NA
ENSG00000184967	NOC4L	208.7650878	-0.038679607	0.030149843	-1.282912385	0.199522773	0.574975466
ENSG00000184979	USP18	44.95925503	0.006785673	0.130028562	0.052186017	0.958380474	0.988190896
ENSG00000184983	NDUFA6	252.157626	-0.089565424	0.035531974	-2.52069939	0.011712186	0.20992068
ENSG00000184985	SORCS2	10.3342111	-0.27023158	0.14093633	-1.917401857	0.055186899	NA
ENSG00000184986	TMEM121	9.791161147	0.15911345	0.133499444	1.191866005	0.23331379	NA
ENSG00000184988	TMEM106A	446.4671829	0.036335775	0.043975827	0.826267005	0.408652646	0.748251291
ENSG00000184990	SIVA1	446.4222252	-0.023566873	0.041379489	-0.569530308	0.568996309	0.843512232
ENSG00000184992	BRI3BP	328.8228382	0.025912337	0.034781597	0.74500134	0.45627091	0.781606659
ENSG00000184995	IFNE	0.755663813	0.192861164	0.253406007	0.761075741	0.446611829	NA
ENSG00000185000	DGAT1	346.8780819	-0.042765627	0.029050668	-1.472104801	0.140992579	0.510751296
ENSG00000185009	AP3M1	430.8995251	0.039018417	0.02210635	1.765032081	0.077558374	0.404922806
ENSG00000185015	CA13	55.55533095	-0.00496711	0.049758625	-0.099824107	0.920483969	0.980405112
ENSG00000185019	UBOX5	169.255177	0.001879774	0.023398506	0.080337367	0.93596894	0.983940032
ENSG00000185022	MAFF	153.2251566	-0.197026993	0.129689905	-1.519216114	0.128708107	0.493758982
ENSG00000185024	BRF1	760.7295066	-0.017948997	0.023346473	-0.768809767	0.44200625	0.771460452
ENSG00000185031	SLC2A3P2	5.853661242	-0.096505294	0.100045154	-0.964617379	0.334736491	NA
ENSG00000185033	SEMA4B	838.5524037	0.131224647	0.064254987	2.042248423	0.041126895	0.325846973
ENSG00000185040	SPDYE16	3.490445342	0.119221704	0.120944659	0.985754187	0.324253752	NA
ENSG00000185043	CIB1	818.0234024	0.023025823	0.043690313	0.527023534	0.598177246	0.857861625
ENSG00000185046	ANKS1B	1.886405758	-0.283342363	0.164284606	-1.724704281	0.084580779	NA
ENSG00000185049	NELFA	299.8424453	0.00743428	0.019656601	0.378207821	0.705276216	0.907074718
ENSG00000185052	SLC24A3	32.51416816	-0.472912232	0.162171603	-2.916122323	0.003544115	0.132546187
ENSG00000185055	EFCAB10	12.66902628	-0.101322622	0.081405077	-1.244672034	0.21325233	0.589110595
ENSG00000185065	AC000068.1	9.437969316	0.030755063	0.080551828	0.381804651	0.702606268	NA
ENSG00000185085	INTS5	121.8389856	-0.002245547	0.05477799	-0.040993601	0.967300997	0.990376655
ENSG00000185088	RPS27L	322.1971094	0.017060562	0.030319516	0.562692415	0.57364435	0.844755926
ENSG00000185090	MANEAL	18.39064116	0.136621032	0.06448066	2.118790851	0.034108146	0.305472644
ENSG00000185100	ADSSL1	20.80014653	-0.075978435	0.065627675	-1.157719435	0.24697855	0.621847049
ENSG00000185101	ANO9	1092.640154	0.048864356	0.057239628	0.853680532	0.393282024	0.7364799
ENSG00000185104	FAF1	300.1700777	0.019494127	0.021235845	0.917982169	0.358628201	0.709741721
ENSG00000185112	FAM43A	135.6055513	-0.031964496	0.07941418	-0.402503634	0.687313415	0.899066267
ENSG00000185115	NSMCE3	211.6458297	-0.010234232	0.032536371	-0.314547425	0.753105303	0.922756407
ENSG00000185122	HSF1	717.1390758	0.01821967	0.018454464	0.987277069	0.323506829	0.685215671
ENSG00000185127	C6orf120	189.3026926	0.02395015	0.029570875	0.809923613	0.417984079	0.753761854
ENSG00000185129	PURA	652.7329742	0.004230183	0.030153522	0.140288188	0.888432297	0.969836191
ENSG00000185130	HIST1H2BL	5.744098875	0.043325623	0.134526426	0.322060313	0.747407003	NA
ENSG00000185133	INPP5J	2.17408638	0.287867389	0.171639368	1.677164118	0.093510394	NA
ENSG00000185155	MIXL1	2.739322344	0.117260823	0.195883444	0.598625491	0.549422654	NA
ENSG00000185156	MFSD6L	9.286741996	-0.08198527	0.0940001	-0.872182802	0.38310866	NA
ENSG00000185158	LRRC37B	331.5591564	0.006708474	0.024202625	0.277179605	0.781642199	0.931482626
ENSG00000185163	DDX51	635.4553216	0.01407069	0.028628032	0.491500419	0.623072556	0.868548618
ENSG00000185164	NOMO2	333.5131054	-0.068206888	0.034299782	-1.988551667	0.046750711	0.339283446
ENSG00000185168	LINC00482	21.22731555	-0.292576111	0.126975685	-2.30419006	0.021211977	0.258078141
ENSG00000185187	SIGIRR	1963.770063	-0.004810715	0.036869517	-0.130479477	0.89618709	0.973171399
ENSG00000185189	NRBP2	278.9313926	-0.025306945	0.0354503	-0.713871114	0.475306881	0.792315201
ENSG00000185198	PRSS57	14.7198333	0.104820764	0.138643658	0.756044423	0.449622562	0.777037221
ENSG00000185201	IFITM2	561.1004125	-0.070240172	0.052071346	-1.348921757	0.177362099	0.552142368
ENSG00000185215	TNFAIP2	5477.055533	-0.126418533	0.105193656	-1.201769552	0.229452825	0.606243892
ENSG00000185219	ZNF445	937.9919782	-0.002241725	0.020770788	-0.107926828	0.914053736	0.977819627
ENSG00000185220	PGBD2	110.5872057	0.021882892	0.055272792	0.395907122	0.692173547	0.901369116
ENSG00000185236	RAB11B	889.4251972	-0.027047321	0.01757382	-1.539068968	0.12378746	0.488474291
ENSG00000185238	PRMT3	156.5299316	0.034515539	0.026499168	1.302514045	0.19274072	0.567910241
ENSG00000185245	GP1BA	80.30607417	-0.387231838	0.132259963	-2.927808462	0.003413603	0.132437518
ENSG00000185246	PRPF39	523.7854985	0.069445705	0.020929542	3.318070992	0.000906414	0.098244119
ENSG00000185250	PPIL6	5.507205715	0.008750376	0.096440229	0.090733666	0.927704219	NA
ENSG00000185252	ZNF74	125.5140766	-0.00586086	0.046719271	-0.12544844	0.900168541	0.974047624
ENSG00000185261	KIAA0825	42.63637556	-0.01651091	0.047465877	-0.347847998	0.727954341	0.915892977
ENSG00000185262	UBALD2	980.26204	-0.058107879	0.05408891	-1.074303009	0.282686897	0.653050544
ENSG00000185267	CDNF	24.14542383	0.008548594	0.069052309	0.123798818	0.901474568	0.974047624
ENSG00000185271	KLHL33	17.3007739	-0.087803417	0.12195394	-0.719971956	0.471542262	0.78948073
ENSG00000185272	RBM11	19.33728424	0.125954745	0.101576989	1.239992904	0.214978019	0.590671383
ENSG00000185278	ZBTB37	1595.81955	0.031598812	0.026027574	1.214051411	0.224728093	0.601245047
ENSG00000185298	CCDC137	290.2018289	-0.028576815	0.032509278	-0.87903568	0.37938193	0.727331497
ENSG00000185304	RGPD2	46.45292789	-0.071047559	0.164662559	-0.431473672	0.666123992	0.88915197
ENSG00000185305	ARL15	114.4980895	-0.045879781	0.038687625	-1.185903258	0.235660506	0.611421441
ENSG00000185324	CDK10	956.4961388	0.046600244	0.033866163	1.376011915	0.168817945	0.543460684
ENSG00000185332	TMEM105	1.341848661	-0.112506616	0.231812424	-0.48533471	0.627438938	NA
ENSG00000185338	SOCS1	40.65150285	0.138240454	0.087061168	1.587854336	0.112319281	0.472523601
ENSG00000185339	TCN2	36.58124377	-0.211876914	0.11847835	-1.788317563	0.073724788	0.397508168
ENSG00000185340	GAS2L1	166.3350118	-0.356602592	0.102693919	-3.472480121	0.000515673	0.087227602
ENSG00000185344	ATP6V0A2	737.917715	0.020953516	0.017966565	1.166250529	0.243513168	0.619151748
ENSG00000185345	PRKN	33.3818812	-0.031072354	0.059235718	-0.524554355	0.599893025	0.858824044
ENSG00000185347	TEDC1	305.1761435	-0.083177304	0.057885147	-1.436936903	0.150735923	0.522036259
ENSG00000185359	HGS	1310.909824	-0.000740172	0.020493288	-0.036117782	0.971188444	0.991066531
ENSG00000185361	TNFAIP8L1	304.0808482	-0.047430327	0.025205434	-1.88175002	0.059869965	0.368767582
ENSG00000185379	RAD51D	282.2027236	0.004733849	0.027552036	0.171814865	0.863583078	0.960754497
ENSG00000185386	MAPK11	75.20560991	-0.044203774	0.055472577	-0.796858129	0.425533431	0.759827802
ENSG00000185404	SP140L	1315.739659	0.06443254	0.028191747	2.285510724	0.022282898	0.262287327
ENSG00000185414	MRPL30	125.3489925	0.00706175	0.027343126	0.258264186	0.796203024	0.937336194
ENSG00000185418	TARSL2	311.2796715	0.050018447	0.029875011	1.674257032	0.094080095	0.436376066
ENSG00000185420	SMYD3	149.4627771	-0.030838915	0.02848519	-1.082629755	0.278972795	0.651653009
ENSG00000185432	METTL7A	1119.973773	0.058677568	0.056374428	1.040854324	0.297943163	0.664681243
ENSG00000185433	LINC00158	3.120820993	0.17181992	0.151190508	1.136446476	0.255769754	NA
ENSG00000185436	IFNLR1	132.9639924	0.164148825	0.07184804	2.284666706	0.022332378	0.262287327
ENSG00000185442	FAM174B	18.77432313	-0.184591636	0.084644529	-2.180786372	0.029199221	0.289565054
ENSG00000185453	ZSWIM9	143.4821283	-0.026970268	0.046968275	-0.57422309	0.565816846	0.841842356
ENSG00000185475	TMEM179B	192.1654588	0.033957704	0.026562202	1.278421996	0.201100673	0.576917645
ENSG00000185477	GPRIN3	1525.718393	-0.015973805	0.056150089	-0.28448406	0.776039448	0.930745243
ENSG00000185480	PARPBP	23.46030825	0.039241698	0.049470989	0.793226474	0.427645886	0.761708528
ENSG00000185482	STAC3	124.553528	-0.126266661	0.057965125	-2.178321201	0.029382132	0.289734254
ENSG00000185483	ROR1	11.94823482	0.032830859	0.388386713	0.084531365	0.932633966	NA
ENSG00000185485	SDHAP1	374.9007611	0.043116942	0.046881814	0.919694404	0.357732478	0.708651477
ENSG00000185495	AC138393.1	244.7511556	-0.009686032	0.042720584	-0.226729861	0.820633806	0.945593534
ENSG00000185499	MUC1	21.54265416	-0.055578462	0.091787774	-0.605510506	0.544839846	0.83040143
ENSG00000185504	FAAP100	615.1686041	0.032443427	0.029155514	1.112771547	0.265806558	0.641057829
ENSG00000185507	IRF7	542.134033	-0.120249998	0.079341787	-1.515594784	0.129621847	0.495396799
ENSG00000185513	L3MBTL1	214.5379552	0.016459945	0.028638103	0.574756833	0.565455765	0.841802438
ENSG00000185518	SV2B	1.78014862	0.101218876	0.198914234	0.508856878	0.610852548	NA
ENSG00000185522	LMNTD2	107.7375277	0.045960977	0.049615162	0.926349443	0.354264409	0.70689169
ENSG00000185523	SPATA45	1.315461537	0.240941882	0.208453779	1.15585279	0.247741376	NA
ENSG00000185527	PDE6G	23.04152662	-0.131219762	0.067731777	-1.937344157	0.052703288	0.352301134
ENSG00000185532	PRKG1	7.283538921	-0.4779745	0.163269545	-2.927517809	0.003416795	NA
ENSG00000185559	DLK1	1.130155603	-0.227051182	0.333206856	-0.681412095	0.495610772	NA
ENSG00000185561	TLCD2	28.50950918	0.047225102	0.09280121	0.508884554	0.610833147	0.863751257
ENSG00000185585	OLFML2A	13.37325241	0.151420581	0.104000036	1.455966622	0.145401847	0.516301038
ENSG00000185591	SP1	1538.214141	-0.012339552	0.027960129	-0.44132671	0.658976492	0.885241447
ENSG00000185596	WASH3P	459.5303033	-0.048784377	0.044416132	-1.098348169	0.272052486	0.645870493
ENSG00000185608	MRPL40	87.65680722	0.041549275	0.037139229	1.118743608	0.263249536	0.639236986
ENSG00000185614	FAM212A	21.88645125	-0.10459333	0.081326866	-1.286085821	0.198413112	0.574050476
ENSG00000185619	PCGF3	1143.440476	0.05038142	0.044771277	1.125306759	0.260459067	0.636692613
ENSG00000185621	LMLN	109.6728761	0.047403636	0.042489791	1.115647675	0.264572976	0.640495638
ENSG00000185624	P4HB	1973.786038	-0.07761175	0.026795038	-2.896497104	0.003773541	0.136067893
ENSG00000185627	PSMD13	675.8590339	-0.017042907	0.020299513	-0.839572195	0.401148295	0.742525598
ENSG00000185630	PBX1	72.17408271	-0.302552893	0.107012768	-2.827259751	0.004694823	0.147021345
ENSG00000185631	AC017079.1	3.375284406	-0.087628943	0.125712724	-0.697057076	0.485767075	NA
ENSG00000185633	NDUFA4L2	4.879299957	-0.128509858	0.113879864	-1.128468665	0.259122043	NA
ENSG00000185641	AC034236.1	9.789126133	-0.015742652	0.122833177	-0.128162865	0.898020087	NA
ENSG00000185650	ZFP36L1	3385.16454	-0.033899361	0.03647412	-0.929408593	0.352677376	0.705053834
ENSG00000185651	UBE2L3	534.7883825	-0.033963258	0.022388534	-1.516993387	0.129268354	0.494747454
ENSG00000185658	BRWD1	1951.274258	0.036653538	0.023932695	1.531525729	0.125639512	0.490699676
ENSG00000185664	PMEL	2.180777169	-0.03258417	0.151055942	-0.215709291	0.829214359	NA
ENSG00000185666	SYN3	20.53184971	0.375408011	0.143619136	2.613913597	0.008951167	0.186603579
ENSG00000185668	POU3F1	1.395057381	-0.218485376	0.211405933	-1.033487437	0.301375847	NA
ENSG00000185669	SNAI3	72.18076012	0.006980904	0.056849431	0.12279637	0.902268349	0.974201471
ENSG00000185670	ZBTB3	78.83353344	0.002833726	0.04271159	0.066345596	0.947102682	0.985686227
ENSG00000185684	EP400P1	533.4164355	0.063072401	0.045024723	1.400839311	0.16126213	0.535593645
ENSG00000185697	MYBL1	1216.225717	0.026529446	0.07933541	0.334396028	0.738080736	0.918026572
ENSG00000185710	SMG1P4	42.45747382	0.048259212	0.194627936	0.247956242	0.804168263	0.9402127
ENSG00000185716	MOSMO	160.6603231	0.067919994	0.033655597	2.018089104	0.043581982	0.331376555
ENSG00000185721	DRG1	280.2295864	-0.014609148	0.017408314	-0.839205223	0.401354157	0.742637076
ENSG00000185722	ANKFY1	1255.530186	-0.013688808	0.020368679	-0.672051836	0.501550697	0.806691108
ENSG00000185728	YTHDF3	585.1190573	-0.032293868	0.022410826	-1.440994125	0.149586343	0.52152087
ENSG00000185730	ZNF696	137.1559098	0.05726683	0.046392439	1.234400062	0.217053866	0.592885726
ENSG00000185736	ADARB2	15.61806994	0.055663048	0.294048917	0.189298599	0.849858793	0.956264318
ENSG00000185745	IFIT1	72.69937319	-0.035401081	0.166341987	-0.212821081	0.83146652	0.949476394
ENSG00000185758	CLDN24	0.778938243	-0.439503226	0.379049555	-1.159487514	0.246257523	NA
ENSG00000185760	KCNQ5	92.03213958	0.108823365	0.056315106	1.932400977	0.053310034	0.353638114
ENSG00000185761	ADAMTSL5	43.4954617	0.029327514	0.078354502	0.374292653	0.708186598	0.908597787
ENSG00000185787	MORF4L1	1832.211179	-0.046155437	0.025532075	-1.807743265	0.070646468	0.391985123
ENSG00000185798	WDR53	90.31458189	0.006611877	0.029462369	0.224417693	0.822432305	0.946211728
ENSG00000185800	DMWD	329.1819928	0.052591896	0.040701169	1.292147064	0.19630622	0.571985424
ENSG00000185803	SLC52A2	163.591422	-0.002634719	0.031877175	-0.082652196	0.934128096	0.983642308
ENSG00000185808	PIGP	50.75125844	0.040412162	0.041271572	0.979176702	0.327492678	0.687812929
ENSG00000185811	IKZF1	3867.993821	0.029400662	0.022942293	1.281504938	0.200016367	0.575647992
ENSG00000185813	PCYT2	229.512337	0.002209102	0.028569901	0.077322694	0.938366838	0.984290439
ENSG00000185818	NAT8L	11.09336395	-0.191926838	0.140463818	-1.366379195	0.171819975	NA
ENSG00000185829	ARL17A	180.222726	-0.127658044	0.08399214	-1.519880836	0.128540928	0.493758982
ENSG00000185834	RPL12P4	14.80081191	0.197309449	0.077461476	2.547194552	0.010859287	0.203411768
ENSG00000185837	HDHD5-AS1	3.874762589	0.214134383	0.120382118	1.778788961	0.075274368	NA
ENSG00000185838	GNB1L	53.75524131	-0.013004823	0.038182315	-0.340598071	0.733406182	0.917154718
ENSG00000185839	AL035411.1	1.922587901	-0.088563865	0.174772361	-0.506738388	0.612338392	NA
ENSG00000185842	DNAH14	1.945624399	-0.103385425	0.200506446	-0.515621454	0.606118823	NA
ENSG00000185862	EVI2B	906.270982	0.029472923	0.035752624	0.824356906	0.409736793	0.74879307
ENSG00000185864	NPIPB4	448.5807264	0.071383981	0.055317923	1.29043135	0.196900933	0.572259714
ENSG00000185869	ZNF829	72.63558248	0.113993539	0.04194139	2.717924642	0.00656928	0.169151567
ENSG00000185875	THNSL1	36.40572394	-0.062936185	0.059963809	-1.049569514	0.29391608	0.661659937
ENSG00000185880	TRIM69	250.7334449	-0.034133611	0.057131703	-0.597454813	0.550203767	0.83422112
ENSG00000185883	ATP6V0C	26.6849439	-0.205630548	0.078302311	-2.626110844	0.008636669	0.183130793
ENSG00000185885	IFITM1	228.08987	-0.126849033	0.069143812	-1.834568121	0.066569706	0.383873629
ENSG00000185896	LAMP1	1149.046978	-0.058423097	0.022135445	-2.639345967	0.008306616	0.182353699
ENSG00000185897	FFAR3	1.333389991	-0.406918102	0.286324224	-1.421179447	0.155264598	NA
ENSG00000185899	TAS2R60	6.332333523	-0.026199411	0.116773884	-0.224360191	0.822477044	NA
ENSG00000185900	POMK	555.1821228	0.003735906	0.021398916	0.174583904	0.861406597	0.960719427
ENSG00000185905	C16orf54	816.5529317	0.027190793	0.035453498	0.766942459	0.443115728	0.772185099
ENSG00000185909	KLHDC8B	42.15124162	-0.352305714	0.092298902	-3.81700871	0.000135079	0.064158214
ENSG00000185917	SETD4	344.7730795	-0.000548738	0.019980292	-0.027463962	0.978089683	0.992861715
ENSG00000185920	PTCH1	449.4714896	-0.007664692	0.065489698	-0.117036609	0.906831043	0.975350929
ENSG00000185924	RTN4RL1	3.362264596	-0.117097886	0.146391146	-0.799897323	0.423770289	NA
ENSG00000185933	CALHM1	2.31328053	0.05472007	0.191955717	0.285066112	0.775593492	NA
ENSG00000185946	RNPC3	670.0267934	0.009070353	0.02631145	0.344730267	0.730297161	0.916424857
ENSG00000185947	ZNF267	370.0373918	0.031840017	0.043817834	0.726645171	0.467443349	0.787863766
ENSG00000185950	IRS2	353.4009596	-0.129688068	0.068525695	-1.892546542	0.058418199	0.365569132
ENSG00000185955	C7orf61	6.794774794	-0.118116114	0.104145837	-1.134141484	0.256735205	NA
ENSG00000185963	BICD2	937.5463303	-0.006199292	0.03520207	-0.176105886	0.860210757	0.959960834
ENSG00000185972	CCIN	8.717525303	-0.367215927	0.111512991	-3.293032716	0.000991129	NA
ENSG00000185986	SDHAP3	281.4370466	0.084528393	0.042750859	1.977232627	0.048015341	0.342768338
ENSG00000185988	PLK5	2.456027375	-0.198004583	0.16836418	-1.176049342	0.239575159	NA
ENSG00000185989	RASA3	3956.855257	-0.056668732	0.04193516	-1.351341733	0.176585989	0.551568458
ENSG00000186001	LRCH3	976.4990665	0.023341661	0.016788917	1.390301718	0.164437276	0.538759888
ENSG00000186010	NDUFA13	36.40622863	-0.05438818	0.043047366	-1.263449658	0.206427628	0.581991941
ENSG00000186017	ZNF566	124.7482466	0.101455142	0.036904987	2.749090306	0.005976092	0.164388674
ENSG00000186019	AC021092.1	2.859453166	-0.167062897	0.140814599	-1.186403247	0.23546309	NA
ENSG00000186020	ZNF529	306.1875751	0.054967784	0.030221519	1.818829317	0.068937474	0.387491152
ENSG00000186026	ZNF284	42.53472439	0.015571194	0.050097269	0.310819212	0.755938064	0.924298439
ENSG00000186047	DLEU7	5.451928965	-0.073760663	0.151819811	-0.485843464	0.627078156	NA
ENSG00000186049	KRT73	240.0339875	-0.480758729	0.171390441	-2.80504984	0.00503088	0.15155393
ENSG00000186051	TAL2	2.781501982	-0.110480569	0.139698799	-0.790848381	0.429032473	NA
ENSG00000186056	MATN1-AS1	92.60562939	0.070409279	0.047106197	1.494692484	0.134994717	0.500791387
ENSG00000186063	AIDA	539.9435637	0.09245219	0.032877172	2.812048086	0.004922714	0.150846788
ENSG00000186073	C15orf41	50.83887853	0.000948815	0.038225931	0.024821252	0.98019754	0.993516162
ENSG00000186074	CD300LF	419.0584926	-0.245464941	0.086621197	-2.833774526	0.004600178	0.145383542
ENSG00000186075	ZPBP2	4.172359755	0.281527348	0.140136738	2.008947486	0.044542703	NA
ENSG00000186076	AC012085.1	6.596885657	-0.058379461	0.132527517	-0.440508227	0.659569055	NA
ENSG00000186081	KRT5	23.57200959	-0.121090268	0.161622149	-0.749218277	0.453725655	0.780331436
ENSG00000186088	GSAP	1627.782358	-0.010562185	0.040978427	-0.257749885	0.796599944	0.93745892
ENSG00000186094	AGBL4	1.856412431	-0.059378275	0.183152638	-0.324201038	0.745785836	NA
ENSG00000186104	CYP2R1	218.164342	0.020402407	0.030932784	0.659572301	0.509528335	0.811022033
ENSG00000186105	LRRC70	3.222645024	0.030667642	0.120103237	0.255344011	0.798457411	NA
ENSG00000186106	ANKRD46	108.3723554	0.059895034	0.027627168	2.167975892	0.030160521	0.291756457
ENSG00000186111	PIP5K1C	676.9187737	-0.029315529	0.023934613	-1.224817363	0.220644041	0.596494154
ENSG00000186130	ZBTB6	94.7119358	0.121080058	0.050459085	2.399569038	0.016414384	0.233888561
ENSG00000186132	C2orf76	36.0872625	0.063263466	0.048140067	1.314154093	0.188794354	0.563968709
ENSG00000186141	POLR3C	332.4391999	0.013326258	0.019180966	0.694764696	0.487202776	0.798374087
ENSG00000186152	LILRP1	3.632119123	-0.051941195	0.155508416	-0.334008897	0.738372845	NA
ENSG00000186153	WWOX	132.8430699	-0.008125403	0.027294346	-0.297695462	0.765935607	0.927225519
ENSG00000186162	CIDECP	80.14065714	-0.106214274	0.042736853	-2.485308739	0.012943912	0.21386795
ENSG00000186166	CCDC84	1100.003747	0.029539972	0.027154333	1.087854783	0.27665922	0.649763842
ENSG00000186174	BCL9L	2884.097058	-0.014911478	0.043521984	-0.342619448	0.731884769	0.917113346
ENSG00000186184	POLR1D	619.5564562	-0.031997035	0.017975579	-1.780028021	0.075071375	0.399921359
ENSG00000186185	KIF18B	11.92843261	0.037401193	0.13908992	0.268899379	0.788007115	NA
ENSG00000186187	ZNRF1	46.92039671	-0.128567455	0.060839964	-2.113207272	0.034583031	0.306465837
ENSG00000186188	FFAR4	2.771529241	-0.297209587	0.168884316	-1.759841255	0.078434726	NA
ENSG00000186193	SAPCD2	23.3602786	-0.061648803	0.107032767	-0.575980652	0.564628259	0.841391766
ENSG00000186197	EDARADD	20.98294683	0.161220272	0.088400382	1.823750854	0.068189747	0.386489937
ENSG00000186204	CYP4F12	10.38471565	0.37622021	0.171596138	2.192474808	0.02834524	NA
ENSG00000186205	1-Mar	24.12808723	-0.222471574	0.143351025	-1.551935705	0.120677608	0.484941659
ENSG00000186222	BLOC1S4	127.2123383	0.015282074	0.032365062	0.472178137	0.636799644	0.874644785
ENSG00000186230	ZNF749	86.42307672	0.043343494	0.051187839	0.846753729	0.397132404	0.73912482
ENSG00000186231	KLHL32	13.97127896	-0.079731335	0.082618138	-0.965058481	0.334515521	0.693475019
ENSG00000186235	AC016757.1	23.1029717	-0.094467075	0.113378716	-0.833199371	0.404732297	0.745383288
ENSG00000186260	MKL2	281.3660651	0.019577223	0.032242825	0.607180783	0.543730944	0.829865276
ENSG00000186265	BTLA	576.3680847	0.251317046	0.081951088	3.066671257	0.002164568	0.115803632
ENSG00000186272	ZNF17	59.40301688	0.047412785	0.039101828	1.21254651	0.22530325	0.601658867
ENSG00000186280	KDM4D	3.310021919	0.115201464	0.12413467	0.928036175	0.353388805	NA
ENSG00000186281	GPAT2	30.22233107	0.065796911	0.149435502	0.440303072	0.659717616	0.885648861
ENSG00000186283	TOR3A	324.6513768	-0.005222056	0.032480883	-0.160773215	0.872272022	0.964619005
ENSG00000186298	PPP1CC	948.9360763	0.046432377	0.023515198	1.974568849	0.048317097	0.342768338
ENSG00000186300	ZNF555	89.68355858	-0.037991163	0.035772343	-1.062026113	0.288223831	0.656939161
ENSG00000186301	MST1P2	59.94471917	0.007692636	0.063540801	0.121066078	0.903638697	0.974572019
ENSG00000186314	PRELID2	12.56294505	0.041051621	0.086426628	0.474988109	0.634795449	NA
ENSG00000186318	BACE1	48.62328481	-0.01585653	0.075463812	-0.210120973	0.833573257	0.950273419
ENSG00000186326	RGS9BP	1.994187153	-0.132429643	0.166900211	-0.793466002	0.42750637	NA
ENSG00000186350	RXRA	1342.763244	-0.195144666	0.077156416	-2.52920854	0.011432008	0.207414896
ENSG00000186352	ANKRD37	22.32810759	0.062451079	0.056527327	1.104794486	0.26924865	0.643656878
ENSG00000186364	NUDT17	59.78844481	0.010477504	0.037920566	0.276301354	0.782316616	0.931584881
ENSG00000186369	LINC00643	1.197242515	-0.024725654	0.248534432	-0.09948583	0.920752538	NA
ENSG00000186395	KRT10	163.6279741	0.010569704	0.047070853	0.224548816	0.822330287	0.946189962
ENSG00000186399	GOLGA8R	129.6218606	-0.170631436	0.082823481	-2.060181903	0.039381154	0.31883072
ENSG00000186407	CD300E	1939.77078	-0.096156397	0.093129931	-1.032497245	0.301839237	0.667635407
ENSG00000186409	CCDC30	86.26028337	0.036049319	0.037056169	0.972829096	0.330638249	0.690194025
ENSG00000186417	GLDN	1.028428841	-0.425761745	0.301045495	-1.414277086	0.157280562	NA
ENSG00000186431	FCAR	119.560831	-0.229320633	0.146969471	-1.560328348	0.118682308	0.48117171
ENSG00000186432	KPNA4	623.13377	0.018443692	0.018312856	1.007144497	0.313865341	0.678438599
ENSG00000186446	ZNF501	22.72496182	0.164485163	0.064216191	2.561428228	0.010424278	0.20018266
ENSG00000186448	ZNF197	232.1670222	0.018347163	0.031012894	0.591597881	0.554119893	0.835744577
ENSG00000186453	FAM228A	3.385834429	-0.088114956	0.134924017	-0.653070953	0.513710538	NA
ENSG00000186466	AQP7P1	3.361739576	-0.153659151	0.184383826	-0.83336567	0.40463853	NA
ENSG00000186468	RPS23	4757.744429	-0.005459931	0.033263452	-0.164142049	0.86961932	0.963581719
ENSG00000186469	GNG2	1458.833367	-0.031408024	0.038649165	-0.812644317	0.416422015	0.75285345
ENSG00000186470	BTN3A2	2668.598762	0.011237513	0.062510849	0.179768996	0.857333925	0.959046193
ENSG00000186472	PCLO	1.125535729	0.000740026	0.253074311	0.002924146	0.997666872	NA
ENSG00000186480	INSIG1	448.1173792	0.002596173	0.041626249	0.062368651	0.950269259	0.986458833
ENSG00000186481	ANKRD20A5P	119.1212743	0.002367017	0.074184885	0.031907002	0.974546215	0.991544587
ENSG00000186487	MYT1L	0.995887405	0.022691434	0.327505209	0.069285718	0.944762194	NA
ENSG00000186496	ZNF396	13.98932951	-0.021511366	0.073075018	-0.294373736	0.768472334	0.928385835
ENSG00000186501	TMEM222	281.4566326	0.028052668	0.021973445	1.276662246	0.201721516	0.577591189
ENSG00000186510	CLCNKA	1.58858033	-0.220582076	0.217380898	-1.014726122	0.310236399	NA
ENSG00000186517	ARHGAP30	5882.698931	-0.043581372	0.021660567	-2.012014414	0.044218418	0.332828991
ENSG00000186522	10-Sep	26.30345178	-0.244297641	0.079899629	-3.057556625	0.002231495	0.115803632
ENSG00000186523	FAM86B1	4.685089616	-0.053494682	0.135870425	-0.393718366	0.69378898	NA
ENSG00000186529	CYP4F3	13.44463761	-0.372161855	0.274684544	-1.354870028	0.17545897	0.550369679
ENSG00000186532	SMYD4	400.3850688	0.010891101	0.023054472	0.472407303	0.636636093	0.874644785
ENSG00000186564	FOXD2	6.009647065	-0.000149095	0.105001119	-0.001419937	0.998867055	NA
ENSG00000186566	GPATCH8	1547.160525	-0.01431549	0.01510824	-0.947528659	0.34336946	0.699739152
ENSG00000186567	CEACAM19	28.2030246	-0.138991161	0.092087754	-1.50933382	0.131213496	0.496475716
ENSG00000186575	NF2	446.2335372	0.007058355	0.015978734	0.441734325	0.658681468	0.885241447
ENSG00000186577	SMIM29	121.5614351	-0.01539509	0.02994296	-0.514147228	0.60714906	0.861002061
ENSG00000186583	SPATC1	12.66815986	0.118789312	0.113643083	1.045284137	0.295891667	0.663257615
ENSG00000186591	UBE2H	959.7854578	-0.00748214	0.019732033	-0.379187463	0.704548661	0.906887154
ENSG00000186594	MIR22HG	151.0005999	-0.214676635	0.092091195	-2.331130941	0.019746456	0.251723798
ENSG00000186603	HPDL	3.140827897	-0.010914734	0.133599143	-0.081697633	0.934887161	NA
ENSG00000186615	KTN1-AS1	13.62772147	-0.00397259	0.073138174	-0.054316234	0.956683216	0.987864727
ENSG00000186625	KATNA1	154.4158297	0.004259708	0.022326458	0.190791919	0.84868862	0.956146872
ENSG00000186635	ARAP1	3654.146614	-0.071739942	0.045091577	-1.59098322	0.111613352	0.471362968
ENSG00000186638	KIF24	10.08870665	0.000114518	0.080465331	0.0014232	0.998864451	NA
ENSG00000186642	PDE2A	40.10293363	-0.347113688	0.085614143	-4.054396579	5.03E-05	0.055093081
ENSG00000186645	SPDYE17	0.857791882	0.475352407	0.258611362	1.838095605	0.066048319	NA
ENSG00000186648	CARMIL3	87.51214898	-0.029371215	0.102487561	-0.286583213	0.774431469	0.930745243
ENSG00000186652	PRG2	1.934018358	-0.045768802	0.209424474	-0.218545623	0.827004015	NA
ENSG00000186654	PRR5	284.0464092	0.021892822	0.046926939	0.466529942	0.640836221	0.87733237
ENSG00000186660	ZFP91	534.0891664	0.014655829	0.017127654	0.855682225	0.392173574	0.735570829
ENSG00000186665	C17orf58	15.29019871	0.031858111	0.071130034	0.44788551	0.654235827	0.8844598
ENSG00000186666	BCDIN3D	69.73462195	0.053695574	0.043056725	1.247089142	0.212364814	0.587917085
ENSG00000186676	EEF1GP1	1.288842022	0.171665793	0.19992757	0.858639924	0.390539204	NA
ENSG00000186687	LYRM7	390.9077043	0.051197882	0.028203849	1.815279952	0.069480898	0.388974161
ENSG00000186704	DTX2P1	12.10980481	0.005205903	0.080399563	0.064750385	0.948372746	NA
ENSG00000186710	CFAP73	1.846794267	-0.032660854	0.163324729	-0.199974948	0.841500174	NA
ENSG00000186714	CCDC73	1.824249428	-0.419035299	0.195785378	-2.140278822	0.03233224	NA
ENSG00000186715	MST1L	24.26204914	0.116885912	0.107527618	1.087031533	0.277022874	0.650296365
ENSG00000186716	BCR	1023.046317	-0.042937333	0.045059095	-0.95291158	0.340634873	0.697572046
ENSG00000186723	OR10H1	2.143131629	-0.02870428	0.336672409	-0.085258784	0.932055658	NA
ENSG00000186765	FSCN2	32.76399519	0.003767657	0.086195977	0.043710359	0.965135282	0.989510191
ENSG00000186792	HYAL3	10.7829736	-0.110241052	0.085063225	-1.295989568	0.194979079	NA
ENSG00000186806	VSIG10L	12.90655942	-0.023183027	0.086668458	-0.267490936	0.789091192	0.93424559
ENSG00000186812	ZNF397	599.9836587	0.023920595	0.045390582	0.526994677	0.598197285	0.857861625
ENSG00000186814	ZSCAN30	336.4405361	0.098379583	0.035667606	2.758233433	0.005811468	0.161733613
ENSG00000186815	TPCN1	1047.222152	-0.005508804	0.036253794	-0.151951097	0.879225507	0.967120908
ENSG00000186818	LILRB4	207.4901915	-0.10168296	0.089233452	-1.13951615	0.254487936	0.630918155
ENSG00000186827	TNFRSF4	98.98869305	-0.038357518	0.092297323	-0.415586461	0.677712636	0.89482604
ENSG00000186831	KRT17P2	4.923965812	-0.364334686	0.34144359	-1.067042102	0.285952825	NA
ENSG00000186834	HEXIM1	510.0821068	-0.034710896	0.031522712	-1.101139251	0.270836056	0.645125871
ENSG00000186854	TRABD2A	1164.54722	-0.06506994	0.091151731	-0.713864011	0.475311273	0.792315201
ENSG00000186862	PDZD7	15.47650153	0.039174798	0.07530012	0.520248815	0.602890166	0.859288623
ENSG00000186866	POFUT2	469.6426772	0.020283151	0.029590944	0.685451281	0.493059194	0.801551678
ENSG00000186868	MAPT	10.10270404	-0.034109885	0.087165324	-0.391324017	0.695557749	NA
ENSG00000186889	TMEM17	2.744341832	-0.092748209	0.1520351	-0.610044712	0.54183219	NA
ENSG00000186891	TNFRSF18	87.63304827	0.020395379	0.086421209	0.235999692	0.813432909	0.942793694
ENSG00000186907	RTN4RL2	4.267957118	-0.205686272	0.129175678	-1.592298761	0.111317591	NA
ENSG00000186908	ZDHHC17	789.8927751	0.035043881	0.020581711	1.702670979	0.088629659	0.427227337
ENSG00000186918	ZNF395	455.3168271	0.073200881	0.033306308	2.197808322	0.027962768	0.286227746
ENSG00000186919	ZACN	2.903736625	-0.141182822	0.143478242	-0.984001617	0.325114718	NA
ENSG00000186951	PPARA	284.4408992	-0.003593189	0.027231474	-0.131949839	0.895023967	0.972634355
ENSG00000186952	TMEM232	6.778808594	-0.111423985	0.10092839	-1.103990509	0.269597255	NA
ENSG00000186976	EFCAB6	4.435679276	-0.083826308	0.125209189	-0.669490059	0.50318292	NA
ENSG00000186994	KANK3	36.30507766	-0.035517478	0.066679173	-0.532662245	0.594267406	0.855881973
ENSG00000186998	EMID1	7.502271193	0.10807514	0.123962325	0.871838596	0.383296436	NA
ENSG00000187010	RHD	5.997704314	-0.254099733	0.211209739	-1.20306826	0.228949907	NA
ENSG00000187017	ESPN	7.87596236	0.255132867	0.119780451	2.130004235	0.033171264	NA
ENSG00000187024	PTRH1	56.53373795	0.037469458	0.048034844	0.780047469	0.435362935	0.76738814
ENSG00000187037	GPR141	93.67117636	-0.074333264	0.088911554	-0.836036048	0.403134624	0.743618384
ENSG00000187045	TMPRSS6	12.44757493	-0.039766546	0.085978819	-0.46251561	0.643711611	NA
ENSG00000187049	TMEM216	55.90802422	-0.027878517	0.038620064	-0.721866155	0.470376771	0.788776056
ENSG00000187051	RPS19BP1	244.6899157	-0.025000504	0.025860817	-0.966732981	0.333677535	0.693127546
ENSG00000187066	TMEM262	1.175885623	-0.041960034	0.204652842	-0.205030302	0.83754845	NA
ENSG00000187079	TEAD1	0.834364647	0.217147093	0.271132112	0.800890352	0.423195126	NA
ENSG00000187080	OR2AK2	2.321281715	0.190133211	0.181133065	1.049688031	0.293861569	NA
ENSG00000187091	PLCD1	243.7319009	0.031737603	0.058102714	0.546232717	0.58490598	0.850933127
ENSG00000187097	ENTPD5	175.0825373	0.000412215	0.02884476	0.014290805	0.988597975	0.995866564
ENSG00000187098	MITF	33.9801104	-0.146951409	0.100694904	-1.459372848	0.144462515	0.514997842
ENSG00000187105	HEATR4	1.272839478	0.337405554	0.234536043	1.43860854	0.150261465	NA
ENSG00000187109	NAP1L1	4349.612639	-0.0404917	0.030447968	-1.329865441	0.18356261	0.558434395
ENSG00000187116	LILRA5	332.3969829	-0.146842267	0.10560331	-1.390508189	0.164374614	0.538745679
ENSG00000187118	CMC1	308.9072605	-0.037058965	0.055432409	-0.66854329	0.503786858	0.808202989
ENSG00000187122	SLIT1	20.29415569	-0.114549716	0.092948848	-1.232395223	0.217801484	0.59307516
ENSG00000187134	AKR1C1	18.70468769	-0.22288688	0.14127424	-1.577689463	0.114636968	0.475937637
ENSG00000187135	VSTM2B	0.986412903	-0.137477517	0.359356884	-0.38256542	0.702042014	NA
ENSG00000187144	SPATA21	1.59813776	-0.370524544	0.178031721	-2.081227674	0.037413072	NA
ENSG00000187147	RNF220	912.0017593	-0.008280549	0.010898973	-0.759754944	0.44740108	0.775360981
ENSG00000187164	SHTN1	196.7813755	-0.172891436	0.092734613	-1.864367902	0.062270057	0.373094845
ENSG00000187166	H1FNT	0.822054145	-0.242838384	0.271349007	-0.894930064	0.370824474	NA
ENSG00000187187	ZNF546	110.9660422	0.101175432	0.04189322	2.415078892	0.015731802	0.230146247
ENSG00000187189	TSPYL4	232.8375898	0.034559683	0.033338691	1.036623874	0.299911182	0.66607958
ENSG00000187193	MT1X	5.317286344	0.154475283	0.137213431	1.125802932	0.260248943	NA
ENSG00000187210	GCNT1	269.804076	0.135756234	0.076878174	1.765861844	0.07741903	0.404922806
ENSG00000187231	SESTD1	467.1558513	0.107292271	0.06151932	1.744041901	0.081151784	0.412499347
ENSG00000187239	FNBP1	3221.535331	0.00458316	0.01622066	0.282550778	0.777521216	0.931065358
ENSG00000187240	DYNC2H1	102.6477484	0.054054103	0.048926698	1.10479768	0.269247266	0.643656878
ENSG00000187257	RSBN1L	677.5707729	0.030299185	0.023053258	1.31431247	0.188741072	0.563927771
ENSG00000187260	WDR86	43.82624555	0.045347015	0.110498523	0.410385708	0.681523029	0.896631231
ENSG00000187266	EPOR	52.86367186	-0.107756081	0.058915391	-1.828997139	0.067400037	0.384888594
ENSG00000187372	PCDHB13	0.831727945	-0.290175764	0.252966391	-1.147092161	0.251343533	NA
ENSG00000187391	MAGI2	6.749888688	-0.097380986	0.100550401	-0.96847934	0.332805032	NA
ENSG00000187446	CHP1	430.2873075	-0.07175911	0.045330682	-1.583014126	0.113418245	0.474763974
ENSG00000187474	FPR3	21.58943998	0.114859443	0.150729945	0.762021399	0.446047233	0.774847669
ENSG00000187475	HIST1H1T	0.791867766	-0.327243264	0.296732041	-1.102824161	0.270103534	NA
ENSG00000187479	C11orf96	4.044951296	-0.319438506	0.13278967	-2.405597558	0.01614604	NA
ENSG00000187486	KCNJ11	3.039147466	-0.107211237	0.191335804	-0.56033024	0.575254204	NA
ENSG00000187492	CDHR4	2.336811261	-0.362137083	0.145194008	-2.494159977	0.012625563	NA
ENSG00000187510	PLEKHG7	35.3641147	0.122009863	0.109549755	1.11373926	0.265391061	0.641057829
ENSG00000187513	GJA4	0.763503236	-0.004280539	0.309471213	-0.013831784	0.988964185	NA
ENSG00000187514	PTMA	7946.322749	-0.053672607	0.023582894	-2.275912611	0.022851241	0.263223385
ENSG00000187522	HSPA14	95.68196998	-0.000743933	0.030556373	-0.024346253	0.980576419	0.993565985
ENSG00000187531	SIRT7	767.5851184	-0.023181597	0.027804293	-0.833741629	0.404426594	0.745010742
ENSG00000187534	PRR13P5	21.84681322	0.059325802	0.053686441	1.105042544	0.269141155	0.643656878
ENSG00000187535	IFT140	143.5131538	0.018174019	0.032957233	0.551442502	0.581330372	0.84910064
ENSG00000187536	TPM3P7	6.905831807	0.01207825	0.116180943	0.103960677	0.917200554	NA
ENSG00000187537	POTEG	2.88691084	0.054194043	0.301437931	0.179785083	0.857321295	NA
ENSG00000187553	CYP26C1	3.721640036	0.060239892	0.118565642	0.508072077	0.611402797	NA
ENSG00000187554	TLR5	88.51609974	-0.1677854	0.08679541	-1.933113733	0.053222189	0.353638114
ENSG00000187555	USP7	1835.726962	0.012626689	0.014861726	0.849611201	0.395541283	0.73857525
ENSG00000187556	NANOS3	3.036633001	-0.205754202	0.175282825	-1.173841197	0.240458639	NA
ENSG00000187566	NHLRC1	6.769996953	0.030191049	0.08653459	0.348889947	0.727171933	NA
ENSG00000187583	PLEKHN1	31.57724812	-0.101051105	0.066898107	-1.510522641	0.130910117	0.496232576
ENSG00000187595	ZNF385C	8.275204497	-0.143623492	0.121281636	-1.184214664	0.236328099	NA
ENSG00000187605	TET3	1090.13483	-0.069867736	0.032805147	-2.129779718	0.033189804	0.303646649
ENSG00000187607	ZNF286A	75.87804457	0.062121531	0.042317445	1.467988694	0.142107294	0.512230019
ENSG00000187608	ISG15	162.8501132	-0.2281883	0.131330056	-1.737517723	0.082295829	0.414778935
ENSG00000187609	EXD3	310.4653119	0.021362107	0.033250659	0.642456645	0.520576731	0.81856848
ENSG00000187621	TCL6	192.4626197	0.228330945	0.11940214	1.912285194	0.055839624	0.361549406
ENSG00000187624	C17orf97	16.61367561	-0.0804928	0.179027437	-0.44961153	0.652990573	0.883866502
ENSG00000187626	ZKSCAN4	84.32243544	0.010949011	0.042274481	0.258998111	0.795636698	0.93712249
ENSG00000187627	RGPD1	20.85781024	0.094154727	0.129719445	0.725833564	0.467940808	0.787898167
ENSG00000187630	DHRS4L2	90.95796334	-0.030935891	0.0443313	-0.697834065	0.485280973	0.797884418
ENSG00000187634	SAMD11	0.971016046	0.150053841	0.24319145	0.617019393	0.537221934	NA
ENSG00000187650	VMAC	300.4252757	0.028655888	0.030440732	0.941366588	0.34651703	0.701651436
ENSG00000187653	TMSB4XP8	79.36793146	-0.103570894	0.05999366	-1.726363967	0.084281954	0.41946684
ENSG00000187672	ERC2	1.157701505	-0.194618095	0.253751915	-0.766962072	0.443104066	NA
ENSG00000187676	B3GLCT	74.6774222	0.024684741	0.042061394	0.586874051	0.557288299	0.837519608
ENSG00000187688	TRPV2	787.9086314	0.008005676	0.026886308	0.297760319	0.765886103	0.927225519
ENSG00000187699	C2orf88	352.9898408	-0.282718498	0.115372628	-2.450481569	0.014266527	0.221845009
ENSG00000187713	TMEM203	148.3783956	0.003824766	0.027188303	0.140676902	0.888125193	0.969836191
ENSG00000187715	KBTBD12	2.18981848	-0.984756374	0.282654899	-3.483952969	0.000494066	NA
ENSG00000187726	DNAJB13	2.119463446	0.192280623	0.165234481	1.163683398	0.24455234	NA
ENSG00000187730	GABRD	0.99790696	-0.457257883	0.302463299	-1.511779725	0.130589909	NA
ENSG00000187735	TCEA1	789.4985693	0.052507626	0.023503683	2.234016937	0.025481959	0.274475683
ENSG00000187736	NHEJ1	75.13150701	-0.018311855	0.036793548	-0.497692022	0.618701132	0.866706882
ENSG00000187741	FANCA	228.5654913	0.024635663	0.044632599	0.551965676	0.58097187	0.849026165
ENSG00000187742	SECISBP2	2095.912312	0.00432476	0.020285242	0.213197361	0.831173027	0.9492934
ENSG00000187753	C9orf153	3.493326518	-0.136512351	0.126069961	-1.082830123	0.278883832	NA
ENSG00000187762	HSPE1P11	6.85540061	-0.075490772	0.085079468	-0.88729717	0.374918929	NA
ENSG00000187764	SEMA4D	3448.40816	-0.034693093	0.037213948	-0.932260475	0.351201929	0.704231993
ENSG00000187775	DNAH17	7.059800671	0.336522225	0.175766107	1.914602485	0.055543218	NA
ENSG00000187778	MCRS1	470.2221409	-0.01601033	0.018759862	-0.853435365	0.393417917	0.736585634
ENSG00000187790	FANCM	134.3816267	0.015851703	0.025812734	0.614103977	0.539146621	0.827318438
ENSG00000187792	ZNF70	177.7194102	-0.016026256	0.035555622	-0.450737591	0.652178686	0.883774997
ENSG00000187796	CARD9	385.1734312	-0.117333504	0.085974473	-1.364748159	0.172332217	0.546672699
ENSG00000187800	PEAR1	92.93577064	-0.474132185	0.132209577	-3.586216652	0.00033551	0.082425612
ENSG00000187801	ZFP69B	34.75852021	0.085858395	0.045791678	1.874978138	0.060795731	0.370521118
ENSG00000187815	ZFP69	71.1062469	0.030159166	0.03238836	0.931173005	0.351764079	0.704665593
ENSG00000187824	TMEM220	33.46545206	0.064888285	0.072608002	0.893679527	0.371493383	0.72186134
ENSG00000187837	HIST1H1C	139.8376081	-0.060281967	0.062139326	-0.970109772	0.331991778	0.69124948
ENSG00000187838	PLSCR3	0.987356467	0.075335452	0.223258925	0.337435341	0.735788747	NA
ENSG00000187840	EIF4EBP1	95.35324073	-0.090113812	0.061604116	-1.462788818	0.143525174	0.51361195
ENSG00000187848	P2RX2	1.43188704	0.309501884	0.264035314	1.172198821	0.241117242	NA
ENSG00000187860	CCDC157	72.38616902	0.000800617	0.038000087	0.021068822	0.983190756	0.994271884
ENSG00000187862	TTC24	180.5907777	0.187953127	0.087053574	2.15905125	0.030846191	0.294972935
ENSG00000187866	FAM122A	172.554154	0.023757725	0.035694539	0.665584301	0.505676844	0.809280115
ENSG00000187904	AC097382.1	8.184380714	0.096526563	0.076850926	1.256023416	0.20910748	NA
ENSG00000187912	CLEC17A	487.682645	0.215718106	0.098718419	2.185185995	0.028875212	0.28831408
ENSG00000187922	LCN10	13.20884396	0.063308146	0.136012289	0.465459018	0.641602779	0.877567996
ENSG00000187942	LDLRAD2	18.95863902	-0.125095874	0.102492042	-1.22054232	0.222259357	0.598219413
ENSG00000187944	C2orf66	0.772207113	-0.208929415	0.268236894	-0.778898877	0.436039286	NA
ENSG00000187950	OVCH1	0.981074371	-0.120531829	0.265992568	-0.453139836	0.650448052	NA
ENSG00000187951	ARHGAP11B	49.15865866	-0.042359615	0.05705445	-0.742441922	0.457819628	0.782724519
ENSG00000187953	PMS2CL	182.7477206	0.032257365	0.027896458	1.15632476	0.247548344	0.622326408
ENSG00000187954	CYHR1	609.9631801	-0.031081799	0.023302512	-1.333838948	0.182256644	0.557889348
ENSG00000187957	DNER	1.016974161	-0.201426098	0.247102298	-0.815152669	0.414984927	NA
ENSG00000187959	CPSF4L	0.711716548	-0.167546231	0.285729186	-0.586381229	0.557619356	NA
ENSG00000187961	KLHL17	200.705205	0.007273682	0.035342401	0.205806113	0.836942366	0.952295119
ENSG00000187980	PLA2G2C	5.828774355	0.015623013	0.129279035	0.120847232	0.903812039	NA
ENSG00000187987	ZSCAN23	12.72506511	-0.033015675	0.12221632	-0.270141297	0.787051552	0.933328793
ENSG00000187994	RINL	413.8042409	0.019139274	0.028716935	0.666480364	0.50510411	0.80904097
ENSG00000187997	C17orf99	3.515626939	0.229707756	0.174255281	1.318225501	0.187428171	NA
ENSG00000187999	HNRNPA1P61	1.258399974	0.038073027	0.192372505	0.197913036	0.843113105	NA
ENSG00000188000	OR7D2	4.019812236	-0.334307561	0.631734801	-0.529189718	0.596673849	NA
ENSG00000188001	TPRG1	56.31685075	0.085707543	0.098513349	0.870009437	0.384295247	0.730836851
ENSG00000188002	AC026412.1	124.598249	-0.009427252	0.038302464	-0.246126518	0.805584296	0.94111426
ENSG00000188010	MORN2	6.165757017	-0.099478051	0.103089727	-0.964965699	0.334561993	NA
ENSG00000188011	RTP5	24.73439986	0.267453144	0.131935672	2.027148076	0.042647271	0.329091421
ENSG00000188013	MEIS3P2	3.53281375	-0.29640498	0.203910376	-1.453604209	0.146056069	NA
ENSG00000188026	RILPL1	60.96652512	-0.020503176	0.052979419	-0.387002653	0.698754244	0.904565206
ENSG00000188033	ZNF490	100.8168999	0.024363408	0.041275167	0.590267945	0.555011026	0.836066404
ENSG00000188037	CLCN1	3.855577928	-0.312773073	0.193227106	-1.618681145	0.105515886	NA
ENSG00000188038	NRN1L	1.024589931	-0.403598914	0.228166433	-1.768879449	0.076913994	NA
ENSG00000188039	NWD1	2.979575649	-0.065228952	0.14921089	-0.437159457	0.66199571	NA
ENSG00000188042	ARL4C	2498.826505	-0.036122819	0.051361954	-0.703299159	0.481869335	0.795640182
ENSG00000188056	TREML4	12.64980268	0.004661712	0.749478592	0.006219941	0.995037237	NA
ENSG00000188064	WNT7B	1.119019929	0.111455119	0.530747183	0.209996628	0.833670305	NA
ENSG00000188070	C11orf95	105.3923244	0.004485732	0.038735239	0.11580495	0.907807127	0.975544451
ENSG00000188076	SCGB1C1	8.154900033	-0.246647636	0.170526971	-1.446384904	0.148069274	NA
ENSG00000188092	GPR89B	178.929969	0.033305139	0.025638167	1.299045282	0.193928389	0.568928479
ENSG00000188095	MESP2	0.694511959	-0.282749858	0.329078785	-0.859216306	0.390221189	NA
ENSG00000188107	EYS	0.962214536	0.08596298	0.224700916	0.38256622	0.702041421	NA
ENSG00000188112	C6orf132	2.048764684	0.011215229	0.159398207	0.070359817	0.943907273	NA
ENSG00000188130	MAPK12	12.88580044	0.106751643	0.132986347	0.802726334	0.422132928	0.756981135
ENSG00000188157	AGRN	124.984045	-0.064711513	0.080830694	-0.80058094	0.423374289	0.75760407
ENSG00000188163	FAM166A	3.420957999	-0.141103783	0.131992756	-1.069026719	0.28505763	NA
ENSG00000188167	TMPPE	145.0951197	-0.005674345	0.034647517	-0.163773494	0.869909458	0.963717919
ENSG00000188171	ZNF626	81.1679083	0.131609201	0.058398378	2.253644808	0.024218522	0.269001196
ENSG00000188177	ZC3H6	541.0111917	0.008457072	0.031234256	0.27076273	0.786573527	0.933246419
ENSG00000188185	LINC00265	163.7654764	-0.018754673	0.036046023	-0.520297965	0.602855914	0.859288623
ENSG00000188186	LAMTOR4	645.4723827	-0.022335576	0.026518764	-0.842255553	0.399644924	0.741009638
ENSG00000188191	PRKAR1B	175.6638075	-0.228780699	0.06321037	-3.61935388	0.00029534	0.076514416
ENSG00000188199	NUTM2B	4.234407732	0.116768424	0.129393086	0.902431713	0.366827581	NA
ENSG00000188211	NCR3LG1	79.49342119	-0.047162936	0.058343878	-0.808361351	0.418882594	0.754475804
ENSG00000188215	DCUN1D3	86.87655786	-0.026751822	0.030422422	-0.879345568	0.379213936	0.727243522
ENSG00000188227	ZNF793	172.3173231	0.109306183	0.050059306	2.183533739	0.028996527	0.288527595
ENSG00000188229	TUBB4B	342.6952095	-0.131900651	0.047172086	-2.796158963	0.005171396	0.15319588
ENSG00000188234	AGAP4	278.109166	0.043014581	0.03152097	1.364633825	0.172368168	0.546672699
ENSG00000188243	COMMD6	293.3002675	0.011856777	0.041475714	0.285872767	0.774975572	0.930745243
ENSG00000188263	IL17REL	1.126154564	0.192311099	0.230901959	0.832869064	0.404918579	NA
ENSG00000188266	HYKK	11.12266028	-0.04852776	0.10861473	-0.446788019	0.655028123	NA
ENSG00000188277	C15orf62	10.13977247	-0.102516529	0.07838155	-1.307916589	0.190901602	NA
ENSG00000188282	RUFY4	56.75597024	-0.25244669	0.116077916	-2.174803788	0.029644823	0.291517657
ENSG00000188283	ZNF383	237.2430252	0.074196743	0.023286412	3.186267754	0.001441211	0.109800422
ENSG00000188290	HES4	57.03816254	-0.129058996	0.130136229	-0.991722263	0.321333028	0.683894594
ENSG00000188295	ZNF669	52.31427555	0.051757223	0.043682041	1.184862756	0.236071715	0.611922011
ENSG00000188305	PEAK3	36.09077234	-0.135962536	0.086761444	-1.567084742	0.117094885	0.47917433
ENSG00000188312	CENPP	69.22108062	-0.099345485	0.064104861	-1.549734038	0.121205365	0.485289867
ENSG00000188313	PLSCR1	329.0082048	-0.064414431	0.079161271	-0.813711432	0.415810283	0.752798296
ENSG00000188315	C3orf62	204.9850995	-0.101377039	0.030217035	-3.354963123	0.000793756	0.093787219
ENSG00000188321	ZNF559	185.7242174	0.117081508	0.042272219	2.769703413	0.005610736	0.159575596
ENSG00000188322	SBK1	437.6207299	-0.018422754	0.057109684	-0.322585469	0.7470092	0.920359316
ENSG00000188342	GTF2F2	133.3063338	0.058822561	0.02476798	2.374943819	0.017551621	0.240937431
ENSG00000188343	FAM92A	4.001667936	-0.149908777	0.141515387	-1.059310798	0.289458259	NA
ENSG00000188352	FOCAD	199.2291306	-0.000727121	0.034595385	-0.021017874	0.983231397	0.994271884
ENSG00000188368	PRR19	1.668079155	-0.245260552	0.188817204	-1.298931177	0.193967549	NA
ENSG00000188372	ZP3	13.47412899	-0.085243029	0.090470604	-0.942217966	0.346081058	0.701439106
ENSG00000188375	H3F3C	10.29611932	0.108352072	0.177621698	0.610015968	0.54185123	NA
ENSG00000188385	JAKMIP3	15.21969373	-0.063434372	0.084917861	-0.747008586	0.455058378	0.781014105
ENSG00000188388	GOLGA6L3	3.140450114	-0.214489467	0.165460855	-1.29631548	0.194866818	NA
ENSG00000188389	PDCD1	46.06896881	0.126851157	0.120676601	1.051166139	0.293182292	0.660990272
ENSG00000188394	GPR21	11.1093225	0.045113006	0.069609134	0.648090315	0.516926538	NA
ENSG00000188396	TCTEX1D4	3.022492521	-0.124055025	0.153811973	-0.806536854	0.419933367	NA
ENSG00000188404	SELL	3439.051334	0.020577088	0.044664278	0.46070572	0.645009751	0.879330276
ENSG00000188428	BLOC1S5	92.11970219	0.027857666	0.03154702	0.88305222	0.377208058	0.725877057
ENSG00000188452	CERKL	4.464850431	-0.14374791	0.137319166	-1.046816076	0.295184414	NA
ENSG00000188483	IER5L	43.67611001	-0.145077959	0.115353397	-1.257682593	0.20850657	0.583810202
ENSG00000188486	H2AFX	78.40642402	0.011596327	0.043686319	0.265445268	0.790666467	0.934868815
ENSG00000188487	INSC	0.745498161	0.168436842	0.248081982	0.67895637	0.497165507	NA
ENSG00000188493	C19orf54	115.9092679	-0.050975895	0.040313716	-1.264480185	0.206057728	0.581294114
ENSG00000188511	C22orf34	435.1822741	-0.040789202	0.053604903	-0.760922976	0.446703074	0.774948253
ENSG00000188517	COL25A1	2.171744452	0.066828612	0.179086841	0.373163162	0.709027011	NA
ENSG00000188522	FAM83G	91.21206735	0.083319318	0.049295772	1.690191972	0.090991234	0.431597165
ENSG00000188529	SRSF10	2028.354711	0.023825786	0.032987847	0.722259501	0.470134947	0.788776056
ENSG00000188536	HBA2	9.728110113	-0.602878526	0.299945923	-2.009957395	0.044435698	NA
ENSG00000188542	DUSP28	113.6149324	0.054605978	0.029962477	1.822478766	0.068382373	0.386667952
ENSG00000188549	CCDC9B	107.9280278	-0.14855766	0.049558265	-2.997636399	0.002720821	0.126695996
ENSG00000188554	NBR1	982.6173455	-0.045000922	0.02229374	-2.018545158	0.043534516	0.331192376
ENSG00000188558	OR2G6	1.765052225	0.252242929	0.213856456	1.179496442	0.238200553	NA
ENSG00000188559	RALGAPA2	582.4603193	-0.049280236	0.02430455	-2.027613593	0.042599701	0.329091421
ENSG00000188566	NDOR1	499.6337908	0.023492501	0.022969523	1.022768378	0.306417373	0.671817378
ENSG00000188580	NKAIN2	1.093103714	-0.041608532	0.266657275	-0.15603749	0.876003471	NA
ENSG00000188585	CLEC20A	8.054983784	0.633089407	0.16718838	3.786683069	0.000152672	NA
ENSG00000188596	CFAP54	6.697387223	0.403198016	0.173271347	2.326974556	0.01996662	NA
ENSG00000188599	NPIPP1	16.52801182	0.064301874	0.085161322	0.755059604	0.45021322	0.777492203
ENSG00000188603	CLN3	175.9940463	-0.047038115	0.038027547	-1.236948443	0.216106224	0.591944942
ENSG00000188610	FAM72B	9.679883107	-0.103322652	0.095472427	-1.082225047	0.279152541	NA
ENSG00000188611	ASAH2	3.195624165	0.228614897	0.162513043	1.406747991	0.15950213	NA
ENSG00000188612	SUMO2	503.1099123	-0.015174831	0.024024279	-0.63164565	0.52761845	0.821643201
ENSG00000188626	GOLGA8M	21.4362614	-0.059238232	0.097724133	-0.606178122	0.544396479	0.830258529
ENSG00000188629	ZNF177	1.840287799	0.183069377	0.15861479	1.154175961	0.248428036	NA
ENSG00000188636	RTL6	240.9434855	-0.031299542	0.049161838	-0.636663376	0.524344134	0.820309571
ENSG00000188641	DPYD	696.4148196	-0.117206532	0.053361509	-2.196462109	0.028058884	0.286227746
ENSG00000188647	PTAR1	1303.838996	0.022857536	0.018197061	1.25611139	0.209075587	0.584599302
ENSG00000188649	CC2D2B	22.12656603	-0.111659928	0.084244912	-1.325420443	0.18503174	0.559261623
ENSG00000188659	SAXO2	47.2861164	0.063154648	0.198087867	0.318821386	0.74986196	0.921428533
ENSG00000188672	RHCE	2.760994253	-0.118011289	0.136529882	-0.864362347	0.387388871	NA
ENSG00000188676	IDO2	5.499745522	-0.001024874	0.143363137	-0.007148799	0.994296132	NA
ENSG00000188677	PARVB	316.3242561	-0.106653205	0.050724431	-2.102600318	0.035500722	0.309956979
ENSG00000188681	TEKT4P2	15.81123646	0.159837777	0.178432741	0.895787266	0.370366392	0.720679082
ENSG00000188687	SLC4A5	49.57632573	0.023775968	0.056048315	0.424204862	0.671416415	0.892183655
ENSG00000188690	UROS	312.6552626	0.022963769	0.019230139	1.194155149	0.232417284	0.609431829
ENSG00000188693	CYP51A1-AS1	1.026162724	-0.163191202	0.215442983	-0.757468169	0.448769429	NA
ENSG00000188707	ZBED6CL	132.5883646	0.047632279	0.036684712	1.298423133	0.194141974	0.569376401
ENSG00000188725	SMIM15	157.472729	0.014348005	0.030601859	0.468860568	0.639169303	0.87631323
ENSG00000188732	FAM221A	78.13109242	0.043393941	0.031885372	1.360935703	0.17353401	0.548341837
ENSG00000188735	TMEM120B	241.2414065	-0.034695766	0.028300859	-1.2259616	0.220213126	0.596413286
ENSG00000188738	FSIP2	7.933838242	0.241773192	0.203024727	1.190855892	0.233710163	NA
ENSG00000188739	RBM34	41.6807041	-0.023888182	0.060319421	-0.396028038	0.692084344	0.901335328
ENSG00000188747	NOXA1	168.0631273	0.030228804	0.047791701	0.632511572	0.527052649	0.821643201
ENSG00000188760	TMEM198	6.870582372	0.076959399	0.106386974	0.723391182	0.469439587	NA
ENSG00000188761	BCL2L15	40.98247528	-0.052149914	0.04931002	-1.057592638	0.290241201	0.659199329
ENSG00000188766	SPRED3	14.79921798	0.016731557	0.071466237	0.23411834	0.814893108	0.943096504
ENSG00000188779	SKOR1	33.73896036	0.004386794	0.081901689	0.053561708	0.957284365	0.988001226
ENSG00000188785	ZNF548	491.8430868	0.057118094	0.045035451	1.268291829	0.204693754	0.579857117
ENSG00000188786	MTF1	526.6620309	-0.059792206	0.038223518	-1.564277933	0.117752312	0.480209701
ENSG00000188800	TMCO2	1.527023618	0.180057597	0.187555421	0.960023421	0.337043427	NA
ENSG00000188801	ZNF322P1	1.273770911	0.104193717	0.19975339	0.521611758	0.601940675	NA
ENSG00000188807	TMEM201	95.01631972	-0.005308583	0.03038061	-0.174735887	0.861287167	0.960719427
ENSG00000188811	NHLRC3	640.5952825	0.029369989	0.024839293	1.182400338	0.237046889	0.612675698
ENSG00000188818	ZDHHC11	47.69218808	0.024605764	0.096677284	0.254514432	0.799098156	0.938306521
ENSG00000188820	CALHM6	27.79187714	0.089601868	0.120985283	0.740601382	0.45893517	0.78302287
ENSG00000188822	CNR2	344.1050011	0.128075969	0.074429599	1.720766613	0.085293183	0.420566947
ENSG00000188825	LINC00910	109.5948433	0.067357668	0.053092065	1.268695571	0.204549663	0.579758205
ENSG00000188827	SLX4	352.0717795	0.011506143	0.025001075	0.460225929	0.645354061	0.879377552
ENSG00000188846	RPL14	5718.202013	-0.00198305	0.035368117	-0.056068871	0.955286942	0.987864354
ENSG00000188848	BEND4	100.8320452	0.183333618	0.088712386	2.066606781	0.038771221	0.3177359
ENSG00000188856	RPSAP47	1.229920659	-0.629406579	0.315291237	-1.99627045	0.045904493	NA
ENSG00000188859	FAM78B	2.710162803	0.063061907	0.157379532	0.400699547	0.688641345	NA
ENSG00000188868	ZNF563	47.4317687	0.012164431	0.05529328	0.21999836	0.825872432	0.947178241
ENSG00000188878	FBF1	106.614081	-0.020863337	0.035277748	-0.591402197	0.554250969	0.835744577
ENSG00000188886	ASTL	106.8855237	-0.178924766	0.183727853	-0.973857602	0.330127248	0.690007908
ENSG00000188895	MSL1	1446.312044	-0.001352966	0.021709352	-0.062321809	0.950306561	0.986458833
ENSG00000188897	AC099489.1	192.5335834	-0.158613827	0.071843548	-2.20776718	0.027260507	0.284359417
ENSG00000188906	LRRK2	1199.191486	-0.11055467	0.072151989	-1.532247008	0.125461492	0.490699676
ENSG00000188916	FAM196A	1.440424492	-0.60929282	0.254910441	-2.390223085	0.016838142	NA
ENSG00000188921	HACD4	636.590155	-0.075812988	0.030017397	-2.525634972	0.011548941	0.208568896
ENSG00000188933	USP32P1	34.16568891	0.465844701	0.69584252	0.669468577	0.503196619	0.808074904
ENSG00000188938	FAM120AOS	562.2869274	0.015282098	0.024856185	0.614820732	0.538673116	0.826902336
ENSG00000188958	UTS2B	11.58830461	0.030454958	0.144041324	0.21143209	0.832550118	NA
ENSG00000188976	NOC2L	860.7224252	-0.048807406	0.022657342	-2.154154127	0.031228087	0.296260673
ENSG00000188981	MSANTD1	34.49465335	0.022257622	0.050151759	0.443805422	0.657183268	0.885132686
ENSG00000188986	NELFB	574.4488452	-0.00406425	0.01832194	-0.221824189	0.824450749	0.946699873
ENSG00000188993	LRRC66	4.899883515	0.16365079	0.105754319	1.547462005	0.12175188	NA
ENSG00000188994	ZNF292	1498.450458	0.036637114	0.01786	2.051350117	0.040232863	0.321885495
ENSG00000188996	HUS1B	10.07947891	-0.062954023	0.072361612	-0.869991989	0.384304782	NA
ENSG00000188997	KCTD21	63.20968404	-0.014896437	0.061743572	-0.241262966	0.809351312	0.941881276
ENSG00000189001	SBSN	0.647509837	0.1158333	0.293372608	0.394833383	0.692965856	NA
ENSG00000189007	ADAT2	331.396578	0.012376464	0.034404517	0.359733709	0.719046281	0.912597651
ENSG00000189013	KIR2DL4	12.28979661	0.169052684	0.140741833	1.201154488	0.22969128	NA
ENSG00000189014	FAM35DP	6.054481023	-0.028019299	0.108663418	-0.25785402	0.796519572	NA
ENSG00000189042	ZNF567	115.5185869	0.100004701	0.033799703	2.958744948	0.003088946	0.128822538
ENSG00000189043	NDUFA4	376.6513555	-0.010536505	0.035862267	-0.293804759	0.768907099	0.928409224
ENSG00000189045	ANKDD1B	14.68200655	0.013456287	0.066167241	0.203367812	0.838847556	0.953085586
ENSG00000189046	ALKBH2	73.05441196	0.047379081	0.036949221	1.28227553	0.199746009	0.575343214
ENSG00000189050	RNFT1	205.5919855	0.063721628	0.033564891	1.898460774	0.05763541	0.364437905
ENSG00000189051	RNF222	1.111128836	-0.017427355	0.20551235	-0.084799552	0.93242075	NA
ENSG00000189057	FAM111B	60.20445933	0.138586719	0.110041096	1.259408755	0.207882729	0.583094685
ENSG00000189060	H1F0	320.3740806	-0.267135603	0.087611691	-3.049086255	0.002295386	0.116394842
ENSG00000189067	LITAF	1516.200257	-0.035895264	0.039549398	-0.907605818	0.364086519	0.714484068
ENSG00000189068	VSTM1	40.82272647	-0.571696983	0.210464099	-2.716363437	0.006600342	0.169151567
ENSG00000189077	TMEM120A	146.7788835	-0.031058656	0.033210733	-0.935199343	0.349685577	0.703738832
ENSG00000189079	ARID2	824.9338239	0.029264748	0.029778593	0.98274448	0.325733213	0.686603251
ENSG00000189091	SF3B3	1259.984498	0.031020064	0.015465112	2.005809237	0.044876605	0.33478887
ENSG00000189114	BLOC1S3	161.863237	0.00807218	0.029481263	0.273807117	0.784232854	0.932006462
ENSG00000189120	SP6	1.533225347	0.139224091	0.182559344	0.762623748	0.445687818	NA
ENSG00000189127	ANKRD34B	1.403882174	-0.391142777	0.297462888	-1.31492967	0.18853354	NA
ENSG00000189134	NKAPL	3.66592798	0.071776067	0.136241678	0.526829	0.598312342	NA
ENSG00000189136	UBE2Q2P1	82.25186292	0.112744211	0.055292772	2.039040659	0.04144597	0.326278245
ENSG00000189143	CLDN4	0.912808543	-0.160043227	0.242508674	-0.659948462	0.509286903	NA
ENSG00000189144	ZNF573	189.9504788	0.040883248	0.033148868	1.233322594	0.217455432	0.59307516
ENSG00000189149	CRYM-AS1	20.82848278	-0.071575893	0.092192508	-0.776374284	0.437528024	0.769244811
ENSG00000189152	GRAPL	27.62439592	-0.046886894	0.096281235	-0.486978528	0.626273548	0.869424375
ENSG00000189157	FAM47E	1.216433682	0.157501932	0.198844824	0.792084646	0.428311322	NA
ENSG00000189159	JPT1	237.634228	-0.039392664	0.038000798	-1.036627293	0.299909588	0.66607958
ENSG00000189164	ZNF527	86.69127773	0.07914477	0.035150724	2.251582941	0.02434864	0.269001196
ENSG00000189171	S100A13	17.33154005	0.038555993	0.06871186	0.561125736	0.574711825	0.845726592
ENSG00000189180	ZNF33A	1176.995035	0.027585226	0.01917349	1.438716956	0.150230733	0.522036259
ENSG00000189190	ZNF600	504.3645964	0.066476056	0.080137342	0.829526581	0.406806502	0.746790241
ENSG00000189195	BTBD8	76.41273712	-0.017142265	0.042839563	-0.400150312	0.689045809	0.899160166
ENSG00000189223	PAX8-AS1	410.5213271	0.252163548	0.194931722	1.293599342	0.19580385	0.571371914
ENSG00000189227	C15orf61	40.71182733	0.00605756	0.052323331	0.115771685	0.907833492	0.975544451
ENSG00000189229	AC069277.1	1.726831102	0.317243438	0.255559819	1.241366656	0.214470331	NA
ENSG00000189233	NUGGC	135.0661039	0.263310724	0.085111457	3.09371656	0.001976662	0.115803632
ENSG00000189241	TSPYL1	807.9388502	0.026784777	0.022358008	1.197994755	0.230919059	0.608088277
ENSG00000189266	PNRC2	981.7915816	0.030698028	0.020601982	1.490052216	0.136210507	0.502883188
ENSG00000189269	DRICH1	16.0012124	-0.109329917	0.090896585	-1.202794553	0.229055833	0.605644195
ENSG00000189283	FHIT	272.9980695	-0.167769877	0.114379213	-1.466786436	0.142434161	0.512381811
ENSG00000189292	ALKAL2	4.888036211	-0.031348601	0.178140142	-0.175977187	0.860311865	NA
ENSG00000189298	ZKSCAN3	126.1118424	0.044091795	0.042247108	1.043664205	0.296640776	0.663577619
ENSG00000189306	RRP7A	592.5091919	0.03849162	0.053517636	0.719232435	0.471997718	0.789568795
ENSG00000189308	LIN54	186.3717707	0.052269204	0.029268982	1.785822385	0.074128021	0.398041758
ENSG00000189319	FAM53B	1260.909304	0.03485996	0.032737629	1.064828489	0.28695355	0.655992482
ENSG00000189337	KAZN	5.25999925	-0.250127872	0.128343671	-1.948891364	0.0513084	NA
ENSG00000189339	SLC35E2B	1389.880868	0.011531908	0.036063258	0.319768901	0.749143524	0.921331441
ENSG00000189343	RPS2P46	7.420768214	-0.050526065	0.087721066	-0.575985536	0.564624958	NA
ENSG00000189350	TOGARAM2	161.4666895	-0.073707293	0.079237625	-0.930205728	0.352264577	0.704974432
ENSG00000189362	NEMP2	169.8668306	0.017489769	0.041295162	0.423530703	0.671908103	0.892381282
ENSG00000189366	ALG1L	2.564374992	-0.018739308	0.187240907	-0.10008127	0.920279805	NA
ENSG00000189367	KIAA0408	0.746038189	-0.41844238	0.27780001	-1.50627201	0.13199736	NA
ENSG00000189376	C8orf76	19.31316878	0.058855345	0.052517459	1.120681505	0.262423457	0.638645162
ENSG00000189403	HMGB1	3661.814731	-0.034817382	0.022976622	-1.515339446	0.129686464	0.495396799
ENSG00000189409	MMP23B	24.45394691	-0.123727239	0.106680634	-1.159791001	0.246133909	0.62128646
ENSG00000189410	SH2D5	4.000330761	-0.219050972	0.116207055	-1.885005795	0.059429056	NA
ENSG00000189419	SPATA41	12.18784307	0.032800969	0.089893072	0.364888735	0.715194464	NA
ENSG00000189423	USP32P3	46.54765456	0.103981621	0.08509366	1.221966719	0.221720213	0.597445407
ENSG00000189430	NCR1	264.5029582	-0.075106707	0.097322782	-0.771727911	0.440275596	0.770849883
ENSG00000196071	OR2L13	1.892182015	0.055398119	0.200265515	0.276623359	0.782069327	NA
ENSG00000196072	BLOC1S2	317.8427035	0.073845488	0.037781735	1.954528741	0.050638719	0.347078132
ENSG00000196074	SYCP2	103.6907029	0.034308118	0.051768733	0.662718892	0.507510608	0.809981928
ENSG00000196081	ZNF724	19.08714659	0.084782023	0.05536627	1.531293757	0.125696808	0.490699676
ENSG00000196083	IL1RAP	104.4128138	-0.051682814	0.037634766	-1.373273169	0.16966744	0.544354957
ENSG00000196092	PAX5	1898.878784	0.1939345	0.086944513	2.230554787	0.025710635	0.274475683
ENSG00000196104	SPOCK3	1.091283568	-0.262237419	0.253852989	-1.033028684	0.301590475	NA
ENSG00000196109	ZNF676	0.760168448	0.061308609	0.318514401	0.192483006	0.847363879	NA
ENSG00000196110	ZNF699	187.512422	0.042213903	0.027419729	1.539544861	0.123671335	0.488474291
ENSG00000196114	AL031577.1	11.80474273	-0.001877525	0.067693478	-0.027735692	0.977872957	NA
ENSG00000196116	TDRD7	248.1848736	0.003451471	0.031404754	0.109902828	0.91248644	0.977047748
ENSG00000196118	CCDC189	37.37312615	-0.072775678	0.061056264	-1.191944504	0.233283006	0.610338795
ENSG00000196123	KIAA0895L	146.619771	-0.041288127	0.041144891	-1.003481258	0.315628715	0.679929496
ENSG00000196126	HLA-DRB1	3792.881115	0.05267953	0.067469157	0.78079426	0.434923511	0.76738814
ENSG00000196132	MYT1	3.781942873	0.213387247	0.17625988	1.210639924	0.226033436	NA
ENSG00000196139	AKR1C3	78.1310359	-0.140196223	0.110060408	-1.273811589	0.202730197	0.577776726
ENSG00000196141	SPATS2L	65.50811113	0.054194301	0.098297659	0.551328506	0.581408501	0.84910064
ENSG00000196150	ZNF250	124.1298727	-0.004063224	0.036399455	-0.111628715	0.911117803	0.976650811
ENSG00000196151	WDSUB1	116.6575815	0.078037445	0.041137337	1.896997973	0.057828206	0.364437905
ENSG00000196152	ZNF79	120.101345	0.053114311	0.032299863	1.644412899	0.100090942	0.447339974
ENSG00000196154	S100A4	1978.908629	-0.097255557	0.054082514	-1.798280994	0.07213249	0.394749016
ENSG00000196155	PLEKHG4	171.539399	0.031998778	0.066948805	0.477958905	0.632679455	0.873298221
ENSG00000196159	FAT4	32.29847294	-0.407210503	0.142360786	-2.860412022	0.004230909	0.140200526
ENSG00000196167	COLCA1	33.37514936	-0.019346586	0.126995476	-0.152340749	0.878918187	0.967081486
ENSG00000196169	KIF19	59.09353528	0.103630963	0.171473534	0.604355441	0.545607354	0.831037861
ENSG00000196172	ZNF681	64.79938593	0.114664343	0.062728238	1.827954169	0.06755643	0.384890674
ENSG00000196177	ACADSB	342.1568646	0.049488497	0.031129255	1.589774524	0.111885638	0.472165338
ENSG00000196182	STK40	874.239575	-0.061445561	0.032416846	-1.895482396	0.058028522	0.364732425
ENSG00000196187	TMEM63A	3570.282952	0.007815359	0.036062715	0.216715758	0.828429867	0.947971368
ENSG00000196189	SEMA4A	421.8411043	-0.080043329	0.069652608	-1.149179205	0.250482094	0.626061584
ENSG00000196199	MPHOSPH8	2205.810968	0.002155315	0.02711693	0.079482255	0.936649045	0.983940032
ENSG00000196204	RNF216P1	129.5136402	0.009164634	0.02786714	0.328868851	0.742254819	0.919358862
ENSG00000196205	EEF1A1P5	1033.24821	0.006295751	0.050384122	0.124955054	0.900559133	0.974047624
ENSG00000196208	GREB1	8.296310752	-0.093228906	0.116119857	-0.802867904	0.422051089	NA
ENSG00000196209	SIRPB2	352.7110642	-0.147555266	0.111720337	-1.320755657	0.18658285	0.561719633
ENSG00000196214	ZNF766	288.5077097	-0.002324105	0.02377573	-0.097751155	0.922129894	0.980522121
ENSG00000196218	RYR1	52.86942173	-0.102549873	0.06737293	-1.522122801	0.127978314	0.492988103
ENSG00000196220	SRGAP3	38.9266084	-0.275928994	0.078708026	-3.50572881	0.000455359	0.086512124
ENSG00000196227	FAM217B	287.0159116	0.012121459	0.021940437	0.552471153	0.580625593	0.849026165
ENSG00000196230	TUBB	1121.916889	-0.002818733	0.030017555	-0.093902814	0.925186359	0.982118783
ENSG00000196233	LCOR	1526.264345	0.036682969	0.015934512	2.302108075	0.021329078	0.258078141
ENSG00000196235	SUPT5H	2370.253848	-0.046227263	0.026969727	-1.714042693	0.086520885	0.422207411
ENSG00000196236	XPNPEP3	265.8868825	0.004295419	0.026835149	0.160066883	0.872828388	0.964900807
ENSG00000196240	OR2T2	1.059943763	0.02176244	0.263815876	0.082491017	0.934256261	NA
ENSG00000196247	ZNF107	573.7586975	0.105359229	0.049880836	2.112218601	0.034667704	0.306819945
ENSG00000196262	PPIA	3642.871386	0.016189202	0.021172973	0.764616404	0.444499998	0.773248745
ENSG00000196263	ZNF471	41.75266601	0.124414098	0.082185947	1.51381232	0.130073447	0.49574592
ENSG00000196267	ZNF836	104.4910395	0.049238718	0.034633948	1.421689457	0.155116422	0.529564728
ENSG00000196268	ZNF493	364.8162617	0.100573989	0.035205334	2.856782719	0.004279587	0.140506528
ENSG00000196274	RF00017	0.649083994	0.291579067	0.306447944	0.951479925	0.341360804	NA
ENSG00000196275	GTF2IRD2	164.5410158	0.136131239	0.054425182	2.501254623	0.012375417	0.213002268
ENSG00000196284	SUPT3H	105.9499654	0.013326237	0.047009932	0.283477046	0.776811175	0.931065358
ENSG00000196290	NIF3L1	152.8465813	0.0353739	0.025228464	1.402142461	0.16087271	0.535593645
ENSG00000196295	AC005154.1	2118.660693	-0.034519766	0.026595708	-1.297945004	0.194306234	0.569643339
ENSG00000196296	ATP2A1	14.30383173	-0.072825013	0.072336909	-1.006747653	0.314056056	0.678491647
ENSG00000196301	HLA-DRB9	2.188954916	0.321270538	0.228122031	1.408327534	0.159034106	NA
ENSG00000196302	AC146944.1	7.908746569	0.096070477	0.10926633	0.879232206	0.379275386	NA
ENSG00000196305	IARS	796.484069	0.083978712	0.02180908	3.850630689	0.000117814	0.061790707
ENSG00000196312	MFSD14C	1130.057137	0.027672779	0.023004254	1.202941842	0.228998827	0.605644195
ENSG00000196313	POM121	987.9104294	-0.002895554	0.018882321	-0.153347354	0.878124359	0.966829879
ENSG00000196323	ZBTB44	1319.143146	0.01353076	0.027537153	0.491363774	0.623169181	0.868548618
ENSG00000196329	GIMAP5	293.8705624	0.094432175	0.081630757	1.156821015	0.247345494	0.622175632
ENSG00000196335	STK31	9.994517369	-0.054751774	0.080422751	-0.680799564	0.495998326	NA
ENSG00000196345	ZKSCAN7	43.19022733	0.034604157	0.056011751	0.617801737	0.536706038	0.825790098
ENSG00000196352	CD55	969.3544203	0.01155432	0.052576861	0.219760548	0.826057646	0.947178241
ENSG00000196353	CPNE4	0.941302754	-0.165767766	0.269124265	-0.615952506	0.537925866	NA
ENSG00000196357	ZNF565	48.56785232	-0.010053115	0.035595211	-0.282428877	0.777614675	0.931065358
ENSG00000196358	NTNG2	210.0779771	-0.027263189	0.072701131	-0.375003636	0.707657762	0.908415807
ENSG00000196361	ELAVL3	1.042552482	-0.087659304	0.227490005	-0.38533255	0.699991048	NA
ENSG00000196363	WDR5	356.579948	-0.027186237	0.01554691	-1.748658561	0.080350057	0.411276524
ENSG00000196365	LONP1	715.6544966	0.00221353	0.018784413	0.117838657	0.906195499	0.975334433
ENSG00000196366	C9orf163	2.250584893	-0.124493384	0.144432568	-0.861948145	0.388716054	NA
ENSG00000196367	TRRAP	2209.390723	0.012290036	0.021938625	0.560200827	0.575342463	0.846194389
ENSG00000196369	SRGAP2B	122.7483716	-0.102527437	0.057768528	-1.774797456	0.075931337	0.400710924
ENSG00000196371	FUT4	178.9492434	-0.204079387	0.068657524	-2.972425677	0.002954567	0.128822538
ENSG00000196372	ASB13	86.37892665	-0.106300828	0.053155194	-1.999820136	0.045519689	0.336590584
ENSG00000196378	ZNF34	87.473017	0.014808998	0.037165324	0.398462783	0.690289087	0.899991115
ENSG00000196381	ZNF781	25.29279402	0.179016514	0.071927378	2.488850844	0.012815672	0.21386795
ENSG00000196387	ZNF140	122.5726253	0.072938291	0.032002231	2.27916268	0.022657397	0.262287327
ENSG00000196388	INCA1	3.443165401	-0.147586805	0.119222157	-1.237914234	0.215747864	NA
ENSG00000196391	ZNF774	6.638637766	-0.021739653	0.090828925	-0.239347247	0.810836332	NA
ENSG00000196396	PTPN1	1113.355008	0.032069385	0.024410298	1.313764554	0.188925449	0.564123791
ENSG00000196405	EVL	7317.002055	0.01541615	0.02804249	0.549742561	0.58249596	0.849711808
ENSG00000196407	THEM5	7.167312197	-0.47918989	0.164951256	-2.905039352	0.003672069	NA
ENSG00000196408	NOXO1	3.756062835	0.00369215	0.117667816	0.031377736	0.974968297	NA
ENSG00000196411	EPHB4	138.2064017	-0.013344602	0.066751964	-0.199913254	0.841548425	0.953356763
ENSG00000196417	ZNF765	181.0063841	0.100609024	0.035121494	2.864599811	0.004175365	0.139332043
ENSG00000196418	ZNF124	98.41833068	0.010380172	0.036974811	0.280736307	0.778912659	0.931356419
ENSG00000196419	XRCC6	1425.129802	0.005552905	0.019759146	0.281029599	0.778687698	0.931356419
ENSG00000196420	S100A5	5.443535022	0.083045627	0.105604903	0.786380409	0.431644658	NA
ENSG00000196421	C20orf204	91.4078274	-0.030233346	0.078825675	-0.383546935	0.701314277	0.905325843
ENSG00000196422	PPP1R26	59.54396929	-0.081074852	0.063274962	-1.28131017	0.200084742	0.57567966
ENSG00000196428	TSC22D2	386.9198335	-0.027549782	0.029054597	-0.948207324	0.343023919	0.699739152
ENSG00000196436	NPIPB15	77.27443859	-0.062154762	0.206425754	-0.301099842	0.763338361	0.926316497
ENSG00000196437	ZNF569	99.08875584	0.12851164	0.031235631	4.114264254	3.88E-05	0.055093081
ENSG00000196449	YRDC	125.2108104	-0.073542352	0.068189799	-1.078494916	0.280812949	0.652915087
ENSG00000196453	ZNF777	161.1273474	-0.021885086	0.027353552	-0.800082037	0.423663268	0.757817964
ENSG00000196455	PIK3R4	280.1771648	-0.009517082	0.024612276	-0.386680296	0.698992905	0.904758727
ENSG00000196456	ZNF775	25.19630972	-0.028934023	0.058732755	-0.492638609	0.622267963	0.867960087
ENSG00000196458	ZNF605	253.3681645	0.085110201	0.036488466	2.332523383	0.019673174	0.251410816
ENSG00000196460	RFX8	6.554249365	0.011675327	0.16235165	0.071913819	0.942670493	NA
ENSG00000196465	MYL6B	43.65782519	0.06823681	0.058925345	1.1580214	0.246855304	0.621847049
ENSG00000196466	ZNF799	48.58197076	0.013728745	0.054958413	0.249802436	0.802740136	0.939949396
ENSG00000196470	SIAH1	178.5093322	-0.022248649	0.048809835	-0.45582308	0.648517206	0.881243722
ENSG00000196476	C20orf96	64.02676424	0.061855773	0.050512782	1.224556843	0.220742237	0.596494154
ENSG00000196497	IPO4	3.470459195	-0.249990298	0.126201335	-1.98088474	0.047604201	NA
ENSG00000196498	NCOR2	2550.360654	-0.064625714	0.027185114	-2.377246385	0.017442433	0.240048411
ENSG00000196502	SULT1A1	268.3675218	-0.104854961	0.070542297	-1.486412632	0.13717001	0.504006054
ENSG00000196503	ARL9	3.075635404	-0.050728554	0.154000952	-0.329404159	0.741850224	NA
ENSG00000196504	PRPF40A	1347.831584	0.014110448	0.015625802	0.903022282	0.366514069	0.716976794
ENSG00000196505	GDAP2	348.3727043	-0.009341558	0.023385395	-0.399461206	0.689553403	0.899519037
ENSG00000196510	ANAPC7	457.5425412	0.027320228	0.023942245	1.1410888	0.253832972	0.630225826
ENSG00000196511	TPK1	142.3046751	-0.000914933	0.033628163	-0.027207349	0.978294354	0.992913434
ENSG00000196517	SLC6A9	4.275109867	0.054852781	0.149322949	0.367343278	0.713362976	NA
ENSG00000196526	AFAP1	164.5095381	-0.161228851	0.077698671	-2.075052891	0.037981633	0.315951794
ENSG00000196531	NACA	2221.015736	-0.020239683	0.031311386	-0.646400098	0.518020277	0.817869355
ENSG00000196535	MYO18A	2380.234005	-0.010303927	0.025437565	-0.40506736	0.685427998	0.897929093
ENSG00000196542	SPTSSB	21.15223246	0.008718577	0.115720513	0.075341675	0.939942864	0.984435565
ENSG00000196544	BORCS6	132.2509186	-0.039576631	0.041938165	-0.943690109	0.34532803	0.700801936
ENSG00000196547	MAN2A2	1962.236526	-0.012288476	0.026225418	-0.468571226	0.639376148	0.876428161
ENSG00000196549	MME	18.16279521	-0.03562753	0.13391296	-0.266049901	0.790200778	0.934636912
ENSG00000196550	FAM72A	14.14460443	-0.154088104	0.091119841	-1.691048873	0.090827469	0.431588279
ENSG00000196557	CACNA1H	62.79379635	-0.20692805	0.100624247	-2.056443213	0.039739815	0.320186371
ENSG00000196562	SULF2	739.2712485	-0.187869268	0.085199859	-2.205042	0.027451147	0.284530624
ENSG00000196569	LAMA2	20.84329288	-0.11465255	0.10775273	-1.064033823	0.287313378	0.656437741
ENSG00000196576	PLXNB2	2249.308234	-0.164209566	0.079133159	-2.075104394	0.037976861	0.315951794
ENSG00000196581	AJAP1	11.21497849	-0.187778735	0.162144729	-1.158093369	0.246825936	NA
ENSG00000196584	XRCC2	26.64608054	-0.059471085	0.071469937	-0.832113302	0.405344994	0.745837112
ENSG00000196586	MYO6	137.5460681	0.03402644	0.102006153	0.333572432	0.738702224	0.918289714
ENSG00000196588	MKL1	1064.922241	-0.026597904	0.021403528	-1.242687817	0.213982895	0.589756726
ENSG00000196591	HDAC2	439.8720191	-0.017718521	0.018062024	-0.980982059	0.326601589	0.687251816
ENSG00000196597	ZNF782	159.8272798	0.034266736	0.023828556	1.438053387	0.150418907	0.522036259
ENSG00000196605	ZNF846	172.5081683	0.029296231	0.032510108	0.901142226	0.367512704	0.718026468
ENSG00000196611	MMP1	1.937490323	-0.374106692	0.312010185	-1.199020771	0.230519869	NA
ENSG00000196628	TCF4	1060.779081	0.126356743	0.074541766	1.695113354	0.090053919	0.430425157
ENSG00000196636	SDHAF3	44.95476614	0.06294589	0.046953368	1.340604374	0.180048936	0.555062402
ENSG00000196639	HRH1	2.965480011	-0.400956904	0.229943887	-1.743716296	0.081208572	NA
ENSG00000196642	RABL6	1015.514407	-0.009486023	0.019132409	-0.4958091	0.620029104	0.867368649
ENSG00000196646	ZNF136	255.173029	0.014304155	0.023423305	0.610680477	0.541411133	0.828675216
ENSG00000196652	ZKSCAN5	145.3606456	-0.0039068	0.023365985	-0.167200309	0.867212441	0.962676073
ENSG00000196653	ZNF502	57.79944528	0.112064102	0.068735289	1.630372157	0.103022866	0.453497934
ENSG00000196655	TRAPPC4	173.2424074	0.023593181	0.037903782	0.622449251	0.533646504	0.824387726
ENSG00000196656	AC004057.1	37.66879728	0.064889366	0.162114669	0.400268319	0.6889589	0.899160166
ENSG00000196659	TTC30B	18.39470617	0.102582003	0.060301908	1.701140236	0.088916657	0.427887013
ENSG00000196663	TECPR2	203.6209951	-0.083861203	0.036921326	-2.271348659	0.02312588	0.26446281
ENSG00000196666	FAM180B	2.197375676	-0.003778875	0.152301143	-0.024811865	0.980205027	NA
ENSG00000196668	LINC00173	86.26311117	-0.045409027	0.077997395	-0.582186452	0.560441098	0.838680695
ENSG00000196670	ZFP62	381.5164516	0.07473872	0.034120756	2.190418052	0.028493932	0.287447683
ENSG00000196678	ERI2	33.79399604	-0.034861822	0.049516858	-0.704039448	0.481408208	0.795629038
ENSG00000196683	TOMM7	840.0954881	-0.058752689	0.04421808	-1.328702868	0.183946018	0.558620192
ENSG00000196684	HSH2D	1667.726261	-0.005922008	0.055731018	-0.106260539	0.91537564	0.978439288
ENSG00000196689	TRPV1	81.57858912	0.032303072	0.038125275	0.847287582	0.396834846	0.738970863
ENSG00000196693	ZNF33B	544.4383446	0.033073797	0.032024074	1.032779195	0.301707242	0.667550698
ENSG00000196696	AC009022.1	168.4945566	0.023440045	0.035040386	0.66894369	0.503531399	0.808202989
ENSG00000196700	ZNF512B	508.5445616	-0.02232489	0.042947932	-0.519812913	0.603193979	0.859288623
ENSG00000196704	AMZ2	420.0100574	0.040086072	0.021211349	1.889840817	0.058779253	0.366701214
ENSG00000196705	ZNF431	599.6331471	0.029858647	0.028062865	1.063991394	0.287332598	0.656437741
ENSG00000196712	NF1	645.3279956	0.020854833	0.023506841	0.887181444	0.374981221	0.724340272
ENSG00000196715	VKORC1L1	160.9275603	0.002379827	0.031713996	0.075040272	0.940182669	0.98446964
ENSG00000196724	ZNF418	113.9547013	0.148235899	0.067388717	2.199713934	0.027827198	0.285258805
ENSG00000196730	DAPK1	508.6477057	-0.109794059	0.078727992	-1.394600014	0.163136491	0.537995528
ENSG00000196735	HLA-DQA1	2906.138398	0.134444497	0.063433546	2.119454234	0.034052098	0.305472644
ENSG00000196739	COL27A1	20.25431408	0.124012242	0.145216141	0.853983871	0.393113926	0.736445505
ENSG00000196743	GM2A	546.0036508	-0.017165456	0.06279405	-0.273361187	0.784575585	0.932006462
ENSG00000196747	HIST1H2AI	14.74360079	-0.013710737	0.104548921	-0.131141833	0.895663109	0.972959034
ENSG00000196756	SNHG17	351.6144073	-0.00971154	0.030061249	-0.323058419	0.746651	0.92032141
ENSG00000196757	ZNF700	398.0381948	0.00366556	0.025736417	0.142426983	0.88674275	0.969551677
ENSG00000196776	CD47	3425.254968	0.048142443	0.02368446	2.032659534	0.042086932	0.327882284
ENSG00000196778	OR52K1	8.8697489	-0.32402793	0.141470853	-2.290421826	0.021996875	NA
ENSG00000196781	TLE1	270.2251638	0.093447372	0.067406843	1.386318773	0.165649587	0.540247071
ENSG00000196782	MAML3	148.8084519	-0.149977501	0.061197331	-2.450719632	0.014257095	0.221845009
ENSG00000196787	HIST1H2AG	68.78885605	-0.089034359	0.09382213	-0.948969704	0.342636021	0.699458548
ENSG00000196792	STRN3	312.8206874	0.019456775	0.01925121	1.010678029	0.312170556	0.677240904
ENSG00000196793	ZNF239	29.39279426	0.031813172	0.066169272	0.480784682	0.630669538	0.872382317
ENSG00000196796	NPIPB10P	5.177828705	-0.066096229	0.140858337	-0.46923903	0.63889879	NA
ENSG00000196810	CTBP1-AS2	307.4283481	0.0383501	0.029894184	1.282861575	0.199540577	0.574975466
ENSG00000196812	ZSCAN16	69.23292824	0.01111359	0.028915952	0.384341141	0.700725619	0.905260248
ENSG00000196814	MVB12B	148.4760118	2.32E-05	0.063644743	0.000365268	0.999708558	0.999877565
ENSG00000196821	C6orf106	1115.232741	0.012238519	0.021836286	0.56046708	0.575160888	0.846027407
ENSG00000196839	ADA	296.8913327	0.006106055	0.047554075	0.128402346	0.897830575	0.973532293
ENSG00000196843	ARID5A	646.1960437	-0.072098676	0.045651956	-1.579311871	0.11426454	0.475937637
ENSG00000196850	PPTC7	745.6742607	0.008167719	0.023301965	0.350516311	0.725951252	0.915390202
ENSG00000196860	TOMM20L	8.215559782	0.091050532	0.08341059	1.091594389	0.275011424	NA
ENSG00000196862	RGPD4	11.23683379	0.068642799	0.103260639	0.664752803	0.506208615	NA
ENSG00000196865	NHLRC2	584.4392492	0.064602786	0.032701321	1.975540582	0.048206834	0.342768338
ENSG00000196867	ZFP28	88.05906808	0.13418086	0.05173598	2.593569535	0.009498533	0.191978151
ENSG00000196872	KIAA1211L	4.768756626	-0.025492927	0.119634412	-0.213090256	0.831256565	NA
ENSG00000196873	CBWD3	175.6800017	0.061368993	0.035584634	1.724592493	0.084600937	0.420320347
ENSG00000196876	SCN8A	21.41904857	0.032524285	0.105541466	0.308165938	0.757956069	0.924629659
ENSG00000196878	LAMB3	16.71758514	-0.192533371	0.179267229	-1.074002049	0.282821763	0.653050544
ENSG00000196890	HIST3H2BB	10.1699549	-0.058121113	0.089927729	-0.646309139	0.518079171	NA
ENSG00000196911	KPNA5	408.4398759	0.077799106	0.029493452	2.637843318	0.008343512	0.182353699
ENSG00000196912	ANKRD36B	548.0606585	0.06000151	0.053102181	1.129925546	0.258507599	0.635462643
ENSG00000196914	ARHGEF12	604.0749919	-0.075788623	0.064030193	-1.183638829	0.236556063	0.612196624
ENSG00000196917	HCAR1	1.018269322	-0.156760101	0.237783124	-0.659256632	0.509730986	NA
ENSG00000196922	ZNF252P	218.2636384	0.058229258	0.026652345	2.184770525	0.028905676	0.28831408
ENSG00000196923	PDLIM7	230.1165697	-0.213480511	0.063401861	-3.367101638	0.000759627	0.093787219
ENSG00000196935	SRGAP1	12.33475737	-0.167189626	0.116351315	-1.436937998	0.150735612	NA
ENSG00000196937	FAM3C	402.3138008	0.166581673	0.052661252	3.163268376	0.001560084	0.111148213
ENSG00000196943	NOP9	716.4760416	-0.081048268	0.024816455	-3.26590832	0.001091136	0.10315239
ENSG00000196950	SLC39A10	506.6730566	0.073194612	0.029084323	2.516634538	0.011848166	0.21004313
ENSG00000196951	SCOC-AS1	13.35517851	-0.079684472	0.082283869	-0.968409394	0.33283995	0.692125667
ENSG00000196954	CASP4	898.8825139	-0.027379252	0.029763225	-0.919902065	0.35762394	0.708605345
ENSG00000196961	AP2A1	1307.617729	-0.064147469	0.037015759	-1.732977275	0.083099708	0.416492346
ENSG00000196967	ZNF585A	102.0278539	0.056678975	0.042610729	1.330157379	0.183466424	0.558434395
ENSG00000196968	FUT11	438.7760993	0.029639195	0.055871705	0.53048667	0.595774549	0.856801731
ENSG00000196975	ANXA4	430.8908889	0.018366165	0.045498712	0.403663408	0.686460252	0.898553774
ENSG00000196981	WDR5B	111.598595	0.03953822	0.047654067	0.829692463	0.406712684	0.746790241
ENSG00000196993	NPIPB9	6.605749018	0.172328048	0.104828882	1.643898554	0.100197159	NA
ENSG00000197006	METTL9	588.1619468	-0.077625246	0.037086337	-2.093095499	0.03634063	0.312691814
ENSG00000197008	ZNF138	145.1455772	0.094804749	0.033241744	2.851978811	0.0043448	0.141723805
ENSG00000197013	ZNF429	183.7356303	0.071843643	0.048414003	1.483943472	0.137823918	0.505236173
ENSG00000197016	ZNF470	67.52842662	0.117779814	0.059733829	1.971743933	0.048638846	0.343594312
ENSG00000197019	SERTAD1	45.74204886	-0.035822524	0.063352066	-0.565451551	0.571766669	0.843934848
ENSG00000197020	ZNF100	177.7682812	0.077500803	0.073181653	1.059019577	0.289590864	0.658848256
ENSG00000197024	ZNF398	302.4562903	0.026449994	0.018928718	1.397347343	0.162309146	0.537472233
ENSG00000197037	ZSCAN25	331.6046648	0.008451867	0.023007449	0.367353504	0.713355349	0.90990962
ENSG00000197043	ANXA6	2626.429554	0.028869282	0.029387834	0.982354879	0.325925047	0.686824961
ENSG00000197044	ZNF441	233.7565483	0.103730587	0.04807055	2.157882238	0.030936989	0.294972935
ENSG00000197045	GMFB	399.2380346	0.051090779	0.027739929	1.841777585	0.06550769	0.381454465
ENSG00000197046	SIGLEC15	10.23685807	-0.221479807	0.129773461	-1.706664871	0.08788436	NA
ENSG00000197050	ZNF420	90.15647757	0.088141966	0.034335634	2.567069741	0.010256198	0.198830706
ENSG00000197054	ZNF763	31.97093081	-0.010719102	0.067263393	-0.159360122	0.873385155	0.96500597
ENSG00000197056	ZMYM1	181.5749668	0.066860845	0.031389987	2.130005473	0.033171162	0.303646649
ENSG00000197057	DTHD1	225.0144749	-0.019431526	0.100407648	-0.193526352	0.84654677	0.9552142
ENSG00000197061	HIST1H4C	30.57010233	0.008045807	0.07026358	0.114508925	0.908834372	0.976104693
ENSG00000197062	ZSCAN26	102.652509	0.115910475	0.031349387	3.697376117	0.000217839	0.068763808
ENSG00000197063	MAFG	267.4753024	-0.160562566	0.0504054	-3.185423897	0.001445421	0.109800422
ENSG00000197070	ARRDC1	495.5230719	-0.037508221	0.027975794	-1.340738411	0.180005399	0.555052354
ENSG00000197077	KIAA1671	127.0792699	0.095164576	0.099440554	0.956999659	0.338567427	0.696039138
ENSG00000197081	IGF2R	2559.66205	-0.050915401	0.038457809	-1.323928812	0.185526688	0.559604103
ENSG00000197093	GAL3ST4	108.4021527	-0.034421019	0.096057958	-0.358335945	0.720091922	0.913107572
ENSG00000197099	AC068631.1	13.0035958	-0.032481439	0.077044862	-0.421591238	0.673323403	0.893212897
ENSG00000197102	DYNC1H1	4165.296263	-0.021864133	0.016618192	-1.315674598	0.188283283	0.563405994
ENSG00000197111	PCBP2	1494.409089	-0.02127068	0.022147135	-0.960425847	0.336840935	0.695158173
ENSG00000197114	ZGPAT	190.7804136	-0.060303463	0.031778548	-1.897615472	0.057746755	0.364437905
ENSG00000197119	SLC25A29	330.8599416	-0.223631635	0.092496454	-2.417731975	0.015617576	0.229417357
ENSG00000197121	PGAP1	130.6782079	-0.098438201	0.070651647	-1.393289551	0.163532249	0.537995528
ENSG00000197122	SRC	370.6090003	-0.140804386	0.079311288	-1.775338525	0.075842008	0.400547949
ENSG00000197124	ZNF682	84.33250723	0.007753363	0.044670917	0.173566237	0.862206368	0.960754497
ENSG00000197128	ZNF772	57.99216549	0.076297925	0.069246486	1.101831001	0.27053515	0.644624641
ENSG00000197134	ZNF257	46.99736278	0.185733648	0.074586477	2.490178575	0.012767893	0.21386795
ENSG00000197136	PCNX3	1256.786823	0.020273983	0.01953234	1.037970014	0.299284016	0.665682285
ENSG00000197140	ADAM32	2.232859641	0.128461905	0.151526217	0.84778666	0.396556794	NA
ENSG00000197142	ACSL5	673.802558	0.041368236	0.023082288	1.792206933	0.073099824	0.396654891
ENSG00000197147	LRRC8B	179.2619982	-0.047621417	0.045647901	-1.043233452	0.296840184	0.663609469
ENSG00000197149	AC107956.1	1.37506256	0.38081171	0.185861241	2.048903297	0.040471572	NA
ENSG00000197150	ABCB8	496.6137684	0.023108051	0.021304118	1.08467535	0.278065469	0.651340659
ENSG00000197153	HIST1H3J	7.285572792	0.016436866	0.123618072	0.132964912	0.89422113	NA
ENSG00000197157	SND1	1130.533176	-0.029176383	0.025002041	-1.166960052	0.243226502	0.619089808
ENSG00000197162	ZNF785	250.940821	-0.01862481	0.04240629	-0.439199227	0.660517185	0.885974712
ENSG00000197165	SULT1A2	3.439096734	-0.231557854	0.177981415	-1.301022655	0.1932507	NA
ENSG00000197170	PSMD12	497.7859132	-0.005181288	0.023727016	-0.218370808	0.827140209	0.947441676
ENSG00000197181	PIWIL2	23.18654722	0.060029377	0.062292505	0.963669343	0.335211729	0.693916654
ENSG00000197182	MIRLET7BHG	188.8581841	-0.014301751	0.048149882	-0.29702568	0.766446903	0.927403357
ENSG00000197183	NOL4L	1367.374545	-0.060452809	0.040960793	-1.475870069	0.139978776	0.509467157
ENSG00000197191	CYSRT1	1.485911219	-0.027709316	0.170255478	-0.162751393	0.87071418	NA
ENSG00000197208	SLC22A4	28.07421446	-0.261218191	0.117766235	-2.218107686	0.026547491	0.280411562
ENSG00000197217	ENTPD4	1876.8499	0.022518232	0.029566673	0.761608594	0.446293644	0.774948253
ENSG00000197223	C1D	172.0885544	-0.01627959	0.03425985	-0.475179845	0.634658792	0.873659851
ENSG00000197226	TBC1D9B	1478.54714	-0.020376448	0.029028608	-0.701943683	0.482714286	0.795929362
ENSG00000197238	HIST1H4J	14.62888324	0.042908694	0.072842734	0.589059357	0.555821456	0.836668068
ENSG00000197241	SLC2A7	0.682105536	0.046377943	0.300131902	0.154525201	0.877195642	NA
ENSG00000197249	SERPINA1	1613.339112	-0.20085364	0.096827372	-2.074347727	0.038047028	0.316200752
ENSG00000197251	LINC00336	2.596417638	-0.072173819	0.164333346	-0.439191562	0.660522739	NA
ENSG00000197253	TPSB2	2.448791518	-0.348839887	0.297118784	-1.174075508	0.240364783	NA
ENSG00000197256	KANK2	10.51545265	-0.24063458	0.104940541	-2.293056402	0.021844758	NA
ENSG00000197258	EIF4BP6	5.290955667	-0.097146344	0.130574851	-0.743989693	0.45688271	NA
ENSG00000197265	GTF2E2	200.421084	0.028302522	0.02201407	1.285656051	0.198563126	0.574132707
ENSG00000197272	IL27	5.059932178	-0.044115201	0.174561046	-0.252720766	0.800484	NA
ENSG00000197275	RAD54B	6.232592873	-0.016035218	0.096490586	-0.16618427	0.868011938	NA
ENSG00000197279	ZNF165	10.51663477	0.098029561	0.096401876	1.016884374	0.309208438	NA
ENSG00000197283	SYNGAP1	913.5714996	0.010337944	0.045751328	0.225959432	0.821232973	0.945978062
ENSG00000197291	RAMP2-AS1	1.790300964	0.026574242	0.301813387	0.088048587	0.92983806	NA
ENSG00000197296	FITM2	100.486788	-0.056657484	0.034463639	-1.643978553	0.100180632	0.447339974
ENSG00000197299	BLM	127.7993406	0.07671556	0.038722197	1.981177906	0.047571326	0.341839194
ENSG00000197301	AC090673.1	9.240446304	-0.051133584	0.124817601	-0.409666457	0.682050639	NA
ENSG00000197302	ZNF720	353.3592914	0.042020994	0.027757275	1.513873178	0.130058008	0.49574592
ENSG00000197308	GATA3-AS1	5.172159244	0.094308487	0.177239812	0.532095394	0.594659927	NA
ENSG00000197312	DDI2	773.7664141	0.033853739	0.021503879	1.574308493	0.115416147	0.476547285
ENSG00000197321	SVIL	734.6778703	-0.125580492	0.046735134	-2.687068206	0.007208223	0.174974399
ENSG00000197323	TRIM33	1527.453837	0.031395755	0.020117562	1.560614285	0.118614786	0.481136753
ENSG00000197324	LRP10	1364.123866	-0.004408943	0.022148314	-0.199064489	0.842212299	0.953565315
ENSG00000197329	PELI1	870.8350888	-0.078100249	0.073775799	-1.058616112	0.289774646	0.65905809
ENSG00000197343	ZNF655	1730.976939	0.040141982	0.020563362	1.952111776	0.050924935	0.347165993
ENSG00000197345	MRPL21	116.3033954	-0.047016273	0.031466553	-1.494166586	0.135132084	0.501108418
ENSG00000197353	LYPD2	34.18167531	-0.295925866	0.193115788	-1.532375312	0.125429846	0.490699676
ENSG00000197355	UAP1L1	366.3484675	-0.018472529	0.04835004	-0.382058194	0.7024182	0.905926971
ENSG00000197361	FBXL22	9.003520027	0.117287085	0.089564262	1.309529969	0.190354893	NA
ENSG00000197362	ZNF786	119.8254101	0.066642418	0.045355601	1.469331603	0.141742869	0.512230019
ENSG00000197363	ZNF517	110.2851206	0.030404325	0.029082981	1.0454336	0.295822614	0.663257615
ENSG00000197372	ZNF675	204.8226429	0.083208082	0.030921459	2.690949364	0.007124901	0.174335671
ENSG00000197375	SLC22A5	149.9386505	-0.020413146	0.057730788	-0.353592024	0.723644653	0.91461636
ENSG00000197380	DACT3	3.44039741	-0.245573694	0.164304724	-1.494623454	0.135012742	NA
ENSG00000197381	ADARB1	862.1179794	0.121306101	0.045213786	2.682944979	0.0072977	0.175466612
ENSG00000197385	ZNF860	129.870948	0.226603079	0.101490112	2.232760175	0.025564764	0.274475683
ENSG00000197386	HTT	2298.181251	0.002991183	0.014525732	0.205923055	0.836851016	0.952295119
ENSG00000197405	C5AR1	323.3402312	-0.142491187	0.097476723	-1.461797056	0.143796831	0.513781607
ENSG00000197410	DCHS2	3.364043683	0.043675409	0.162300834	0.26910157	0.787851522	NA
ENSG00000197415	VEPH1	21.19650772	-0.443455415	0.149435601	-2.967535265	0.003001978	0.128822538
ENSG00000197417	SHPK	9.242727789	-0.088665878	0.087020668	-1.018905968	0.30824761	NA
ENSG00000197429	IPP	134.1411026	0.044547198	0.02890748	1.541026682	0.123310292	0.488474291
ENSG00000197442	MAP3K5	734.0631142	-0.03897015	0.03175097	-1.227368795	0.219684009	0.595788579
ENSG00000197448	GSTK1	2060.655444	-0.005081907	0.026361556	-0.192777189	0.847133469	0.955320593
ENSG00000197451	HNRNPAB	682.1224921	-0.054038387	0.020353884	-2.654942217	0.007932199	0.179058132
ENSG00000197454	OR2L5	2.963554459	0.028238473	0.183023141	0.154289086	0.877381802	NA
ENSG00000197457	STMN3	1121.201058	0.040200364	0.05796175	0.693567124	0.487953717	0.79917845
ENSG00000197461	PDGFA	36.54538261	-0.258528799	0.114204879	-2.263728144	0.02359084	0.265969302
ENSG00000197465	GYPE	10.58713077	0.263481978	0.115689175	2.27749897	0.022756446	NA
ENSG00000197467	COL13A1	22.38451078	-0.19497006	0.178413153	-1.092800932	0.274481212	0.647777127
ENSG00000197471	SPN	3019.970782	-0.059862995	0.048204229	-1.241861898	0.21428752	0.590139714
ENSG00000197483	ZNF628	114.1376838	-0.086318422	0.042005053	-2.054953284	0.039883517	0.320281459
ENSG00000197496	SLC2A10	1.773720165	-0.184115227	0.208843102	-0.881595921	0.377995362	NA
ENSG00000197497	ZNF665	61.55335508	0.241664708	0.068358526	3.535253372	0.000407384	0.083409206
ENSG00000197498	RPF2	82.4657005	0.039729437	0.033654862	1.180496222	0.237802912	0.613627978
ENSG00000197506	SLC28A3	10.30374116	-0.377109466	0.169186759	-2.22895378	0.02581698	NA
ENSG00000197520	FAM177B	90.07287581	0.191373456	0.115591556	1.655600663	0.097802716	0.444033
ENSG00000197530	MIB2	497.5260481	-0.005365583	0.027493383	-0.195159073	0.845268418	0.954981739
ENSG00000197535	MYO5A	1218.784161	-0.024257154	0.021092316	-1.15004699	0.250124518	0.625486882
ENSG00000197536	C5orf56	810.6346652	-0.019870868	0.034542463	-0.575259158	0.565116039	0.841736501
ENSG00000197540	GZMM	475.8774213	-0.029169483	0.057107576	-0.510781317	0.609504193	0.863209483
ENSG00000197548	ATG7	493.6134102	-0.110454549	0.04083563	-2.704857244	0.006833375	0.171122599
ENSG00000197549	PRAMENP	21.28626889	-0.011191713	0.147525051	-0.075863137	0.939527985	0.984290439
ENSG00000197555	SIPA1L1	949.8732553	0.037523976	0.038621651	0.971578751	0.331260158	0.690716589
ENSG00000197557	TTC30A	15.52343886	0.009976391	0.06275468	0.158974453	0.873689001	0.96500597
ENSG00000197558	SSPO	145.1360293	-0.131840936	0.072463135	-1.819420817	0.068847253	0.387386825
ENSG00000197561	ELANE	1.457854911	-0.325187269	0.285197128	-1.140219294	0.254194951	NA
ENSG00000197562	RAB40C	224.2767703	-0.047588119	0.032973691	-1.443214795	0.148959973	0.520866418
ENSG00000197563	PIGN	286.4861978	0.015549944	0.020826117	0.746655939	0.455271273	0.781014105
ENSG00000197566	ZNF624	62.31174416	0.05464255	0.039851332	1.371159952	0.170325099	0.545262265
ENSG00000197568	HHLA3	16.5017397	0.043805248	0.076403042	0.573344295	0.566411599	0.842376685
ENSG00000197579	TOPORS	183.6049469	-0.019259326	0.024633719	-0.781827806	0.434315777	0.767185593
ENSG00000197580	BCO2	31.2654685	0.030393327	0.05490995	0.553512192	0.579912734	0.848602201
ENSG00000197585	AC068051.1	1.755013314	0.094125107	0.208027186	0.452465413	0.650933732	NA
ENSG00000197586	ENTPD6	738.516858	-0.030424714	0.026805182	-1.135031046	0.25636231	0.632428421
ENSG00000197594	ENPP1	14.24493	0.074106036	0.10248761	0.723073117	0.469634965	0.78857278
ENSG00000197599	CCDC154	173.3739694	0.026259533	0.059408253	0.442018275	0.658475982	0.885241447
ENSG00000197601	FAR1	876.794462	-0.028461492	0.028189154	-1.009661069	0.3126577	0.67763204
ENSG00000197603	C5orf42	331.5941847	0.023596734	0.025504156	0.925211304	0.354856005	0.706954268
ENSG00000197608	ZNF841	366.2271089	0.05930559	0.029694668	1.99717973	0.045805662	0.337355284
ENSG00000197614	MFAP5	0.658057213	0.040949177	0.298770286	0.137059067	0.890984107	NA
ENSG00000197619	ZNF615	104.0200314	0.065875693	0.034991673	1.882610565	0.059753164	0.368740938
ENSG00000197622	CDC42SE1	6011.249904	0.009514146	0.017970595	0.529428521	0.596508218	0.856891207
ENSG00000197629	MPEG1	2821.928138	-0.094358931	0.069554591	-1.356616854	0.174902984	0.549827089
ENSG00000197632	SERPINB2	4.114646701	-0.326875013	0.297801015	-1.097628944	0.272366549	NA
ENSG00000197635	DPP4	356.3137516	-0.044223308	0.092692622	-0.477096316	0.633293538	0.873552722
ENSG00000197646	PDCD1LG2	4.230296203	0.018604316	0.140194943	0.132703187	0.894428123	NA
ENSG00000197647	ZNF433	15.99869541	0.024464626	0.075558301	0.323784757	0.746100997	0.920164429
ENSG00000197653	DNAH10	16.96106176	0.032601586	0.083172955	0.391973408	0.695077862	0.902676308
ENSG00000197694	SPTAN1	3837.981974	0.019736503	0.029599675	0.666781072	0.504911985	0.809006058
ENSG00000197696	NMB	21.91959983	0.038083986	0.058242484	0.653886709	0.513184797	0.813652561
ENSG00000197702	PARVA	4.560608776	0.036833938	0.164169549	0.224365229	0.822473124	NA
ENSG00000197705	KLHL14	165.1175614	0.367719897	0.098826156	3.720876254	0.000198533	0.068763808
ENSG00000197712	FAM114A1	17.71940836	0.003018256	0.103868287	0.029058496	0.976817937	0.992560707
ENSG00000197713	RPE	478.6251794	0.017911097	0.030997005	0.577833162	0.563376764	0.840581729
ENSG00000197714	ZNF460	506.7362537	0.022437098	0.019344967	1.15984161	0.2461133	0.62128646
ENSG00000197721	CR1L	2.6384479	0.046742426	0.15125507	0.309030477	0.757298344	NA
ENSG00000197724	PHF2	705.0566135	-0.005716193	0.02039423	-0.280284798	0.779259013	0.931356419
ENSG00000197728	RPS26	2485.68013	0.02345902	0.120049763	0.195410796	0.845071366	0.954981739
ENSG00000197734	C14orf178	0.744142447	-0.034410973	0.271537722	-0.126726309	0.899157022	NA
ENSG00000197744	PTMAP2	2.247002563	0.11519387	0.155366042	0.741435312	0.45842954	NA
ENSG00000197746	PSAP	9254.172608	-0.173666849	0.070775223	-2.453780318	0.014136331	0.221250988
ENSG00000197747	S100A10	815.6202413	-0.063208479	0.052760412	-1.198028523	0.230905913	0.608088277
ENSG00000197748	CFAP43	0.774402925	0.080176849	0.245008291	0.327241373	0.743485331	NA
ENSG00000197756	RPL37A	3035.66149	-0.05354328	0.038145017	-1.40367692	0.160415078	0.535546197
ENSG00000197763	TXNRD3	18.35837212	-0.029037504	0.091942089	-0.315823846	0.752136217	0.922117293
ENSG00000197766	CFD	262.48273	-0.199279656	0.104921288	-1.899325284	0.057521721	0.364437905
ENSG00000197771	MCMBP	428.3700463	-0.00172659	0.025332551	-0.068156969	0.945660681	0.985519653
ENSG00000197774	EME2	679.4973275	0.017958416	0.027436199	0.65455189	0.512756308	0.813381076
ENSG00000197776	KLHDC1	120.4697847	0.06447678	0.039410891	1.636014271	0.101836601	0.450837817
ENSG00000197780	TAF13	83.59881395	-0.114469117	0.052082499	-2.19784225	0.027960349	0.286227746
ENSG00000197782	ZNF780A	261.9472697	0.093686011	0.051987845	1.80207529	0.071533561	0.394146527
ENSG00000197785	ATAD3A	180.7251614	-0.050387578	0.030139341	-1.671820846	0.094559655	0.436923557
ENSG00000197794	IGKV7-3	2.463129205	0.004261062	0.20597274	0.020687507	0.983494935	NA
ENSG00000197798	FAM118B	91.31012696	-0.018509854	0.046372936	-0.399152074	0.689781154	0.899601164
ENSG00000197808	ZNF461	140.9835444	0.133727441	0.030683437	4.358294134	1.31E-05	0.049648822
ENSG00000197813	AC011450.1	71.28823696	0.119487058	0.0550424	2.170818472	0.029944897	0.291756457
ENSG00000197815	AC122129.1	1.991662278	-0.242908213	0.24661268	-0.984978606	0.32463458	NA
ENSG00000197816	CCDC180	70.20308315	-0.049377902	0.066974816	-0.737260725	0.460963811	0.784927503
ENSG00000197818	SLC9A8	631.0570158	-0.011765405	0.022191472	-0.530176872	0.595989305	0.85686196
ENSG00000197822	OCLN	15.28624501	0.045916632	0.24990794	0.183734188	0.854221987	0.958208307
ENSG00000197837	HIST4H4	125.9926708	0.057023034	0.044512835	1.281047019	0.200177152	0.57567966
ENSG00000197841	ZNF181	86.05641956	0.126739811	0.048473323	2.61463014	0.008932412	0.186603579
ENSG00000197847	SLC22A20P	17.96691366	-0.015656545	0.066623206	-0.235001375	0.814207666	0.942959627
ENSG00000197852	FAM212B	146.6713713	-0.21400247	0.080430775	-2.66070381	0.007797752	0.179058132
ENSG00000197857	ZNF44	532.4758754	0.005576444	0.028025249	0.198979267	0.842278963	0.953565315
ENSG00000197858	GPAA1	478.159172	-0.014995809	0.023268073	-0.644480076	0.519264174	0.818164329
ENSG00000197859	ADAMTSL2	4.980478952	-0.024590016	0.174986279	-0.140525392	0.888244892	NA
ENSG00000197860	SGTB	332.1483538	-0.004410291	0.053165534	-0.082953943	0.933888162	0.983642308
ENSG00000197863	ZNF790	80.4902933	0.092214165	0.038389717	2.402053785	0.016303311	0.233269254
ENSG00000197870	PRB3	1.038013603	-0.098754882	0.298191718	-0.331179159	0.740509162	NA
ENSG00000197872	FAM49A	539.2967773	-0.088825453	0.058252565	-1.524833331	0.127300674	0.492025665
ENSG00000197879	MYO1C	429.6547047	0.00807239	0.048241132	0.167334177	0.867107114	0.962637287
ENSG00000197880	MDS2	73.65590235	0.006154295	0.092225684	0.06673082	0.946795999	0.985519653
ENSG00000197885	NKIRAS1	32.78356089	-0.035442118	0.039990526	-0.886262854	0.375475901	0.724756991
ENSG00000197888	UGT2B17	9.745661489	0.236490893	0.251653327	0.939748723	0.347346466	NA
ENSG00000197889	MEIG1	1.255998343	-0.17100826	0.189481481	-0.902506453	0.366787895	NA
ENSG00000197892	KIF13B	786.34123	-0.028497059	0.024522645	-1.162071173	0.245206556	0.620925576
ENSG00000197894	ADH5	432.651449	0.02618321	0.022699668	1.153462231	0.248720711	0.623837602
ENSG00000197903	HIST1H2BK	191.6950596	-0.0796761	0.07247422	-1.099371599	0.271606014	0.64584774
ENSG00000197912	SPG7	3344.170706	0.009989122	0.023882636	0.418258779	0.675757924	0.894358723
ENSG00000197927	C2orf27A	3.893270986	0.338972985	0.176717506	1.918163016	0.055090344	NA
ENSG00000197928	ZNF677	95.09370328	0.004410768	0.062333724	0.070760545	0.943588334	0.984941379
ENSG00000197930	ERO1A	656.5064456	0.007475031	0.027741111	0.269456804	0.787578179	0.933328793
ENSG00000197933	ZNF823	27.49976148	-0.059859183	0.053778815	-1.113062523	0.265681578	0.641057829
ENSG00000197935	ZNF311	5.837931429	-0.083495369	0.114307223	-0.730447013	0.46511699	NA
ENSG00000197937	ZNF347	170.0091601	0.144816697	0.051238852	2.826306457	0.004708819	0.147021345
ENSG00000197943	PLCG2	1862.666968	0.058446363	0.05205964	1.122680903	0.261573042	0.638279913
ENSG00000197948	FCHSD1	1251.664663	0.010785093	0.02390425	0.451178897	0.651860618	0.883712439
ENSG00000197951	ZNF71	97.61513851	0.015397182	0.033926521	0.453839096	0.649944642	0.882173862
ENSG00000197956	S100A6	1198.795632	-0.106888136	0.055807877	-1.915287626	0.055455833	0.360423694
ENSG00000197958	RPL12	4286.98315	0.007275544	0.033182646	0.2192575	0.826449467	0.947178241
ENSG00000197959	DNM3	102.5461947	-0.282334012	0.095853269	-2.945481313	0.003224526	0.130928688
ENSG00000197961	ZNF121	927.7142126	0.032645786	0.023998361	1.360333995	0.173724255	0.548341837
ENSG00000197965	MPZL1	168.4325151	-0.042715118	0.057745758	-0.739710066	0.459475939	0.78351755
ENSG00000197969	VPS13A	1488.961271	0.049631325	0.031485174	1.576339537	0.114947575	0.475937637
ENSG00000197971	MBP	1689.253662	-0.049695515	0.033678758	-1.475574451	0.140058168	0.509624319
ENSG00000197978	GOLGA6L9	83.40458742	0.086370495	0.06235096	1.385231203	0.165981782	0.540295455
ENSG00000197980	LEKR1	7.136804438	0.243697627	0.129471639	1.882247184	0.059802462	NA
ENSG00000197982	C1orf122	95.53334235	-0.015656396	0.046570823	-0.336184648	0.736731629	0.917812469
ENSG00000197989	SNHG12	173.0667169	0.106241357	0.037746327	2.814614453	0.004883578	0.149970062
ENSG00000197992	CLEC9A	12.37287916	-0.069896613	0.149122869	-0.46871827	0.639271026	NA
ENSG00000197993	KEL	5.610332469	-0.089405256	0.105970919	-0.843677268	0.398849773	NA
ENSG00000198000	NOL8	756.6202036	0.025703907	0.020057518	1.281509883	0.200014631	0.575647992
ENSG00000198001	IRAK4	929.4363605	0.029865272	0.01847848	1.616219066	0.106046958	0.459010664
ENSG00000198003	CCDC151	4.760566406	-0.012115319	0.1277661	-0.094824205	0.924454461	NA
ENSG00000198010	DLGAP2	2.164085188	-0.117968329	0.598377559	-0.19714698	0.84371252	NA
ENSG00000198015	MRPL42	547.9543842	0.032466013	0.028032935	1.158138206	0.246807641	0.621847049
ENSG00000198018	ENTPD7	84.56362512	-0.024796757	0.034045173	-0.728348682	0.466400169	0.787551854
ENSG00000198019	FCGR1B	25.18949836	0.092711942	0.169937117	0.545566167	0.585364186	0.850933127
ENSG00000198026	ZNF335	1096.95419	0.031834639	0.022941938	1.387617687	0.165253493	0.539527884
ENSG00000198039	ZNF273	89.98104077	0.131490512	0.042214738	3.114801054	0.00184069	0.115803632
ENSG00000198040	ZNF84	446.2062123	0.074831438	0.034452709	2.172004449	0.029855327	0.291756457
ENSG00000198042	MAK16	173.5404396	0.050708407	0.027909198	1.816906643	0.069231409	0.388224459
ENSG00000198046	ZNF667	43.78904352	0.183081253	0.095827593	1.910527507	0.056065328	0.361645478
ENSG00000198053	SIRPA	470.3788117	-0.211505246	0.103637263	-2.040822378	0.041268485	0.325846973
ENSG00000198055	GRK6	2040.763654	-0.00917342	0.019423298	-0.472289545	0.636720132	0.874644785
ENSG00000198056	PRIM1	74.66250156	0.027893063	0.043594619	0.639828115	0.522284352	0.819338849
ENSG00000198060	5-Mar	207.4532601	0.030759861	0.018815513	1.634813846	0.102088077	0.451475175
ENSG00000198062	POTEH	1.110503281	0.684342597	0.357598674	1.91371682	0.055656349	NA
ENSG00000198064	NPIPB13	93.77341025	0.052451269	0.052463456	0.999767703	0.317422939	0.680515108
ENSG00000198075	SULT1C4	1.105867347	-0.161019719	0.261522616	-0.615700934	0.538091921	NA
ENSG00000198081	ZBTB14	371.2910211	0.021269231	0.022505851	0.945053396	0.344631616	0.70022186
ENSG00000198087	CD2AP	403.4050274	0.035977515	0.028218009	1.274984183	0.202314841	0.577591189
ENSG00000198089	SFI1	2016.636194	-0.006591063	0.03252544	-0.20264333	0.83941382	0.953282024
ENSG00000198093	ZNF649	100.3438347	0.005561694	0.031044993	0.179149465	0.857820343	0.959049201
ENSG00000198105	ZNF248	193.3398942	0.033116941	0.034988098	0.946520186	0.343883331	0.699739152
ENSG00000198106	AC025279.1	99.09296554	0.13739991	0.073142761	1.87851688	0.06031049	0.369764319
ENSG00000198108	CHSY3	1.580014154	-0.176729952	0.23758839	-0.743849278	0.456967664	NA
ENSG00000198113	TOR4A	235.1757043	-0.094553051	0.056053369	-1.686839742	0.091634171	0.433429133
ENSG00000198121	LPAR1	20.2212173	-0.239214241	0.130180028	-1.837564831	0.066126555	0.38353195
ENSG00000198128	OR2L3	2.51484164	0.183694745	0.177548764	1.034615736	0.300848402	NA
ENSG00000198130	HIBCH	224.2535088	0.022277273	0.030981358	0.71905414	0.472107562	0.789568795
ENSG00000198131	ZNF544	258.1985535	0.077182967	0.033215475	2.323705043	0.020141308	0.252300593
ENSG00000198133	TMEM229B	301.0621965	-0.054797118	0.038952976	-1.406750501	0.159501385	0.534749066
ENSG00000198134	AC007537.1	1.785416553	-0.345742996	0.171709765	-2.01353136	0.044058759	NA
ENSG00000198142	SOWAHC	16.63189947	-0.412047676	0.094836019	-4.344843651	1.39E-05	0.049648822
ENSG00000198146	ZNF770	480.114634	0.051087287	0.023087957	2.212724492	0.026916646	0.282426573
ENSG00000198155	ZNF876P	30.60437747	-0.049814877	0.077440329	-0.643267889	0.520050289	0.81856848
ENSG00000198156	NPIPB6	12.66360488	0.073950912	0.080274938	0.921220426	0.356935356	0.708352631
ENSG00000198160	MIER1	841.1210138	-0.01388018	0.02038177	-0.681009579	0.495865429	0.803372978
ENSG00000198162	MAN1A2	1044.66198	-0.021975169	0.027382868	-0.802515218	0.422254989	0.757009479
ENSG00000198168	SVIP	310.352167	-0.049704132	0.047046347	-1.056492916	0.290743076	0.659681224
ENSG00000198169	ZNF251	287.6307742	0.068100094	0.02738678	2.486604606	0.012896865	0.21386795
ENSG00000198171	DDRGK1	488.8369347	-0.049111084	0.016529111	-2.971187223	0.002966509	0.128822538
ENSG00000198176	TFDP1	354.9195141	0.009480402	0.024089672	0.39354634	0.693916005	0.901989523
ENSG00000198178	CLEC4C	66.11271019	-0.039112077	0.104433045	-0.374518205	0.708018815	0.908551882
ENSG00000198182	ZNF607	54.31754159	0.162088888	0.048898193	3.314823681	0.000917009	0.098244119
ENSG00000198185	ZNF334	9.597847732	0.024288768	0.129611083	0.187397308	0.851349133	NA
ENSG00000198189	HSD17B11	363.1396335	-0.053844883	0.032229586	-1.670666276	0.094787614	0.437096668
ENSG00000198198	SZT2	2205.171448	0.029066951	0.013254422	2.193000195	0.028307365	0.287021253
ENSG00000198208	RPS6KL1	27.38181235	-0.02626683	0.091019315	-0.288585226	0.772898803	0.930644851
ENSG00000198216	CACNA1E	5.680076176	-0.438867686	0.186576767	-2.352209727	0.018662249	NA
ENSG00000198218	QRICH1	1343.183651	0.026503126	0.017388789	1.524150204	0.127471194	0.492025665
ENSG00000198225	FKBP1C	2.568725049	-0.318618213	0.167843305	-1.898307552	0.05765558	NA
ENSG00000198231	DDX42	1703.634619	0.004207346	0.013670635	0.307765192	0.75826101	0.924804325
ENSG00000198237	AC131392.1	39.45904607	-0.04164116	0.098283425	-0.423684459	0.671795951	0.892381282
ENSG00000198242	RPL23A	4752.839148	-0.005928987	0.031139765	-0.190399203	0.848996322	0.956146872
ENSG00000198246	SLC29A3	59.83994687	0.026388948	0.054464487	0.484516595	0.62801929	0.870575626
ENSG00000198252	STYX	477.4170153	0.035287473	0.026804277	1.316486646	0.188010758	0.56316702
ENSG00000198258	UBL5	414.1312645	-0.037484573	0.031924	-1.174181584	0.240322301	0.616496262
ENSG00000198265	HELZ	1923.63827	-0.007971264	0.022349923	-0.35665731	0.721348368	0.913707334
ENSG00000198270	TMEM116	235.6590139	0.071447485	0.045589543	1.567190202	0.11707024	0.47917433
ENSG00000198276	UCKL1	504.3723066	0.051000297	0.025769316	1.979109454	0.047803684	0.342557361
ENSG00000198283	OR5B21	1.832958759	-0.087239826	0.171885966	-0.507544785	0.611772621	NA
ENSG00000198286	CARD11	2530.086789	0.00654816	0.029914047	0.218899164	0.826728597	0.947178241
ENSG00000198298	ZNF485	44.87486067	0.020983541	0.048450249	0.433094593	0.664946051	0.888812932
ENSG00000198300	PEG3	3.409863622	-0.041252215	0.158629135	-0.260054467	0.79482176	NA
ENSG00000198301	SDAD1	381.3960145	0.045892804	0.021427361	2.141785114	0.032210778	0.300570644
ENSG00000198315	ZKSCAN8	771.9340192	0.039076434	0.024912397	1.568553759	0.116751954	0.479037437
ENSG00000198324	FAM109A	144.8506601	0.003534522	0.063282619	0.055852974	0.955458933	0.987864354
ENSG00000198331	HYLS1	32.57412012	0.012005936	0.054317411	0.221032921	0.825066799	0.947025683
ENSG00000198336	MYL4	8.987528859	-0.53597907	0.963208132	-0.556451978	0.577901915	NA
ENSG00000198342	ZNF442	31.60562824	0.100206331	0.070128088	1.428904365	0.153031723	0.526321269
ENSG00000198346	ZNF813	108.1653919	0.051674329	0.036430843	1.418422549	0.156067436	0.530896491
ENSG00000198353	HOXC4	27.70797704	0.169783749	0.094090112	1.804480248	0.071156053	0.393564268
ENSG00000198355	PIM3	887.0694807	-0.206861868	0.104715675	-1.975462295	0.048215709	0.342768338
ENSG00000198356	ASNA1	262.3876798	-0.055694181	0.02942549	-1.89271889	0.058395263	0.365569132
ENSG00000198363	ASPH	241.7302781	-0.068468045	0.039454958	-1.735347072	0.082679349	0.415261911
ENSG00000198369	SPRED2	25.51817844	-0.110738175	0.061490823	-1.800889467	0.071720304	0.394338678
ENSG00000198373	WWP2	872.6104686	-0.029530883	0.019279736	-1.531705788	0.125595053	0.490699676
ENSG00000198380	GFPT1	348.9030281	0.025126227	0.022305312	1.126468346	0.259967332	0.636391769
ENSG00000198382	UVRAG	623.9347931	0.055157552	0.034391992	1.603790544	0.10876023	0.465272162
ENSG00000198393	ZNF26	591.2567371	0.040082243	0.0201578	1.988423482	0.046764874	0.339283446
ENSG00000198399	ITSN2	2959.547529	0.011578225	0.019967411	0.579856099	0.562011663	0.839526525
ENSG00000198400	NTRK1	6.019942103	-0.122078305	0.115331253	-1.058501502	0.289826867	NA
ENSG00000198406	BZW1P2	2.16223921	0.194190121	0.153156831	1.267916818	0.204827657	NA
ENSG00000198408	MGEA5	6706.128012	0.027249522	0.022659237	1.20257897	0.22913929	0.605686931
ENSG00000198416	ZNF658B	9.731437131	-0.005002748	0.100709826	-0.049674879	0.960381475	NA
ENSG00000198417	MT1F	25.64152674	-0.06239333	0.073155077	-0.852891322	0.393719575	0.737008699
ENSG00000198420	TCAF1	130.8489415	0.030472724	0.037224056	0.818629882	0.412997613	0.750439261
ENSG00000198429	ZNF69	74.63758901	0.026802079	0.048106993	0.557134782	0.577435345	0.846750667
ENSG00000198431	TXNRD1	336.3578941	-0.025495493	0.029358534	-0.868418484	0.385165279	0.73137261
ENSG00000198435	NRARP	3.835999176	-0.225582189	0.165868964	-1.360002397	0.173829166	NA
ENSG00000198440	ZNF583	43.25513373	0.144605002	0.052622019	2.747994176	0.005996107	0.164437526
ENSG00000198453	ZNF568	173.6171536	0.015245629	0.047583735	0.320395812	0.7486683	0.921144513
ENSG00000198454	PRR31	2.015776907	-0.124922119	0.183318816	-0.681447334	0.49558848	NA
ENSG00000198464	ZNF480	192.0266591	0.09155606	0.038329964	2.388628897	0.016911375	0.23784495
ENSG00000198466	ZNF587	721.6638138	0.06696078	0.025225116	2.654528096	0.007941943	0.179058132
ENSG00000198467	TPM2	361.7404814	-0.091969019	0.07336621	-1.253560987	0.210001619	0.585431494
ENSG00000198468	FLVCR1-AS1	28.06135813	-0.026107686	0.110378632	-0.23652844	0.813022641	0.942793694
ENSG00000198478	SH3BGRL2	369.6515689	-0.390262145	0.124763135	-3.12802453	0.001759855	0.115803632
ENSG00000198482	ZNF808	382.8270735	-0.016139535	0.034010057	-0.474551839	0.635106441	0.873769593
ENSG00000198483	ANKRD35	4.630750984	-0.008326805	0.124079847	-0.067108439	0.946495376	NA
ENSG00000198492	YTHDF2	484.9454451	-0.005128916	0.01792463	-0.28613789	0.774772512	0.930745243
ENSG00000198496	NBR2	151.2163815	0.026200329	0.041476507	0.631690818	0.527588929	0.821643201
ENSG00000198498	TMA16	152.7375453	0.045940248	0.035411386	1.297329858	0.194517715	0.569751594
ENSG00000198502	HLA-DRB5	3160.892219	0.029026489	0.066039647	0.43953126	0.660276637	0.885809087
ENSG00000198513	ATL1	35.22371247	0.02919738	0.059766042	0.488527916	0.625175957	0.869286652
ENSG00000198515	CNGA1	1.21345909	0.559042712	0.352005692	1.588163841	0.112249295	NA
ENSG00000198517	MAFK	700.0788293	-0.07311348	0.034651396	-2.109972138	0.034860756	0.307382988
ENSG00000198520	C1orf228	297.8848298	-0.058875953	0.060492532	-0.973276379	0.330415959	0.690044966
ENSG00000198521	ZNF43	315.9196263	0.096693642	0.029837305	3.240696266	0.001192382	0.104287975
ENSG00000198522	GPN1	135.8572765	0.025198082	0.026350524	0.956264951	0.338938393	0.696341585
ENSG00000198538	ZNF28	155.4725818	0.027923116	0.051242063	0.544925669	0.585804641	0.851106522
ENSG00000198546	ZNF511	52.75964514	0.007153394	0.045694649	0.156547732	0.875601298	0.965519494
ENSG00000198547	C20orf203	5.820852571	0.133078632	0.098954859	1.344841806	0.178676326	NA
ENSG00000198551	ZNF627	85.0256772	0.083757264	0.035934202	2.330850818	0.019761227	0.251723798
ENSG00000198553	KCNRG	2.795585335	-0.003232478	0.139171477	-0.023226582	0.981469535	NA
ENSG00000198554	WDHD1	49.30175468	0.051480766	0.041786523	1.231994487	0.217951143	0.593176406
ENSG00000198556	ZNF789	266.32963	0.020235852	0.027608731	0.732951199	0.463588194	0.785591929
ENSG00000198561	CTNND1	111.6983274	-0.032115853	0.042766433	-0.75095935	0.45267712	0.779856883
ENSG00000198563	DDX39B	3445.078005	-0.003484396	0.019431963	-0.179312624	0.857692235	0.959049201
ENSG00000198574	SH2D1B	285.3660635	-0.133136335	0.106765179	-1.247001467	0.21239696	0.587917085
ENSG00000198576	ARC	2.034415893	0.110420964	0.16469279	0.670466288	0.50256059	NA
ENSG00000198580	AC073343.1	6.917907046	-0.041617352	0.081899546	-0.508151194	0.611347315	NA
ENSG00000198585	NUDT16	631.896547	-0.102263383	0.049030667	-2.085702472	0.037005582	0.31391892
ENSG00000198586	TLK1	1108.718264	0.009632534	0.030018038	0.320891517	0.748292603	0.921000371
ENSG00000198589	LRBA	1281.550748	0.005905519	0.028583344	0.206606991	0.8363168	0.952115538
ENSG00000198590	C3orf35	121.2384183	-0.048179895	0.061420468	-0.784427341	0.432789401	0.766266489
ENSG00000198598	MMP17	178.1622064	0.04154019	0.091478514	0.454097783	0.649758449	0.882005157
ENSG00000198604	BAZ1A	1541.550549	-0.022518209	0.023943047	-0.940490534	0.346966003	0.702084686
ENSG00000198612	COPS8	265.3232452	-0.000779145	0.024055707	-0.032389207	0.97416167	0.991544587
ENSG00000198618	PPIAP22	19.64052353	-0.020246106	0.065508147	-0.309062414	0.75727405	0.924629659
ENSG00000198624	CCDC69	1961.477958	-0.017677886	0.020827239	-0.848786824	0.395999923	0.738763715
ENSG00000198625	MDM4	4466.265258	0.027913663	0.023979468	1.164065185	0.244397596	0.619647927
ENSG00000198626	RYR2	2.53392198	-0.099080464	0.178774724	-0.554219646	0.579428535	NA
ENSG00000198633	ZNF534	2.467511709	0.228875278	0.19081757	1.199445509	0.230354761	NA
ENSG00000198642	KLHL9	316.9737844	0.015935759	0.031086209	0.512631149	0.60820936	0.86198281
ENSG00000198646	NCOA6	722.0933489	0.00022745	0.02016827	0.011277622	0.99100195	0.996597275
ENSG00000198648	STK39	252.752244	0.020806504	0.039096919	0.532177589	0.594603003	0.855881973
ENSG00000198658	ABHD17AP1	3.572106797	-0.11820926	0.131374389	-0.899789232	0.368232426	NA
ENSG00000198663	C6orf89	937.2539553	0.017435178	0.016169066	1.0783046	0.280897845	0.652915087
ENSG00000198668	CALM1	3849.428405	-0.018114842	0.025706463	-0.70468048	0.481009102	0.795392676
ENSG00000198673	FAM19A2	38.84084055	-0.054856469	0.060239269	-0.910643007	0.362483503	0.713076386
ENSG00000198677	TTC37	1003.011097	0.039065413	0.022194275	1.760157168	0.078381162	0.406335887
ENSG00000198680	TUSC1	5.037933183	0.159547688	0.116867827	1.365197694	0.172190923	NA
ENSG00000198682	PAPSS2	57.78962087	-0.119117473	0.096151089	-1.238857241	0.215398371	0.59128497
ENSG00000198685	LINC01565	2.059929681	0.006747368	0.220353859	0.030620603	0.975572111	NA
ENSG00000198690	FAN1	728.9809602	0.039028357	0.050483036	0.773098452	0.439464117	0.770702982
ENSG00000198700	IPO9	1098.712188	0.015619843	0.016822713	0.928497306	0.353149665	0.705329006
ENSG00000198707	CEP290	652.4727651	0.011261431	0.02913885	0.386474783	0.699145075	0.90481467
ENSG00000198711	SSBP3-AS1	9.538124861	-0.032380379	0.092333486	-0.350689447	0.725821343	NA
ENSG00000198715	GLMP	135.8382532	-0.016320143	0.039771716	-0.41034547	0.681552542	0.896631231
ENSG00000198718	TOGARAM1	210.386562	0.022585521	0.023975455	0.942026763	0.346178938	0.701439106
ENSG00000198719	DLL1	46.74417582	-0.165233415	0.093797492	-1.761597371	0.078137348	0.405750393
ENSG00000198720	ANKRD13B	33.16522058	0.041391419	0.065280084	0.634058906	0.52604238	0.821229097
ENSG00000198721	ECI2	241.4484766	0.047224328	0.028141077	1.678127987	0.093322116	0.435093606
ENSG00000198722	UNC13B	22.03143847	-0.044277555	0.070692985	-0.626335904	0.531094641	0.823527355
ENSG00000198723	TEX45	7.78326702	-0.521252954	0.224991031	-2.316772145	0.020516147	NA
ENSG00000198728	LDB1	1682.535628	0.003682663	0.018989094	0.193935666	0.846226257	0.9552142
ENSG00000198729	PPP1R14C	3.404969549	0.033869492	0.211192628	0.160372508	0.872587645	NA
ENSG00000198730	CTR9	538.3861179	-0.004586371	0.027096626	-0.169259856	0.865592251	0.961851671
ENSG00000198732	SMOC1	3.862253989	-0.265455645	0.167137068	-1.588251172	0.112229554	NA
ENSG00000198734	F5	130.9292168	-0.127878676	0.101591813	-1.258749818	0.208120711	0.583349741
ENSG00000198736	MSRB1	141.1764331	-0.147990629	0.076828576	-1.926244596	0.05407384	0.355888288
ENSG00000198740	ZNF652	1376.282263	0.037450469	0.018691684	2.003589879	0.045114011	0.335681222
ENSG00000198742	SMURF1	492.3288781	-0.030504153	0.034629002	-0.880884559	0.378380306	0.726524859
ENSG00000198743	SLC5A3	548.7107025	-0.040262082	0.038918034	-1.034535343	0.300885963	0.667287796
ENSG00000198744	MTCO3P12	67.24732352	-0.033446184	0.452948789	-0.073840982	0.941136917	0.984743537
ENSG00000198746	GPATCH3	171.2426403	-0.056647884	0.025312263	-2.237961999	0.025223533	0.273971785
ENSG00000198752	CDC42BPB	358.3744802	-0.038546374	0.042307757	-0.911094721	0.362245467	0.713076386
ENSG00000198754	OXCT2	7.169531356	-0.020237788	0.136009569	-0.148796794	0.881713981	NA
ENSG00000198755	RPL10A	4173.357815	0.011498173	0.033840647	0.339774019	0.734026715	0.917388533
ENSG00000198756	COLGALT2	47.34621375	-0.000475089	0.142030292	-0.003344981	0.997331096	0.998601755
ENSG00000198771	RCSD1	2632.280655	0.041670606	0.025586647	1.62860752	0.103396131	0.454043697
ENSG00000198780	FAM169A	153.2918966	-0.030389209	0.05562268	-0.546345652	0.584828361	0.850933127
ENSG00000198783	ZNF830	163.2973735	-0.015999922	0.027456027	-0.582747185	0.560063504	0.838447664
ENSG00000198785	GRIN3A	3.672126142	-0.206768036	0.157893674	-1.309539711	0.190351595	NA
ENSG00000198791	CNOT7	697.256485	0.021576008	0.019470289	1.10815035	0.267796889	0.643030789
ENSG00000198792	TMEM184B	364.1822985	-0.070948655	0.033544511	-2.115060035	0.034424831	0.305560313
ENSG00000198793	MTOR	1190.396497	0.020932102	0.010854897	1.928355565	0.053810915	0.355175913
ENSG00000198794	SCAMP5	86.66367954	-0.139617601	0.103352202	-1.350891399	0.176730224	0.551638326
ENSG00000198795	ZNF521	5.41500802	-0.027836914	0.142776604	-0.194968314	0.845417754	NA
ENSG00000198796	ALPK2	11.89524672	-0.152910442	0.159852802	-0.956570292	0.338784189	NA
ENSG00000198799	LRIG2	585.6029476	0.027154782	0.019165109	1.416886426	0.156516136	0.531332169
ENSG00000198805	PNP	322.5048205	-0.049030481	0.041518735	-1.18092424	0.237632821	0.613464076
ENSG00000198807	PAX9	1.957638454	-0.20142322	0.63835765	-0.315533494	0.752356624	NA
ENSG00000198815	FOXJ3	879.3017247	0.023667749	0.024821984	0.953499473	0.340337063	0.697363073
ENSG00000198816	ZNF358	45.75767315	0.002227757	0.050305725	0.044284371	0.964677729	0.989407934
ENSG00000198818	SFT2D1	270.2416832	-0.007932088	0.03744266	-0.211846281	0.832226961	0.949792565
ENSG00000198821	CD247	2032.926095	-0.066702992	0.052937672	-1.260028821	0.207658965	0.582926044
ENSG00000198824	CHAMP1	202.987269	0.030814104	0.028322816	1.08796044	0.276612572	0.649763842
ENSG00000198825	INPP5F	323.6318785	0.081381353	0.05716066	1.42373011	0.154524614	0.528551171
ENSG00000198826	ARHGAP11A	69.00665577	0.022277053	0.063371989	0.351528392	0.725191976	0.915148666
ENSG00000198829	SUCNR1	7.406434541	-0.157259163	0.163398321	-0.962428267	0.33583452	NA
ENSG00000198830	HMGN2	2121.453196	0.003081966	0.023447349	0.131441978	0.895425683	0.972775279
ENSG00000198832	SELENOM	64.69170066	0.037413888	0.069336511	0.539598656	0.589473844	0.852766798
ENSG00000198833	UBE2J1	948.149109	-0.00261168	0.049143376	-0.053144086	0.957617106	0.988086659
ENSG00000198835	GJC2	8.811700987	-0.087871844	0.089457797	-0.982271498	0.325966112	NA
ENSG00000198836	OPA1	645.9768381	0.018657236	0.018039997	1.034215001	0.301035663	0.667337555
ENSG00000198837	DENND4B	3169.203751	0.006150468	0.022048129	0.27895647	0.780278231	0.931475003
ENSG00000198838	RYR3	5.890454252	-0.228148675	0.155950787	-1.462953022	0.143480234	NA
ENSG00000198839	ZNF277	182.5673993	0.007475292	0.028670544	0.260730728	0.794300168	0.936608995
ENSG00000198841	KTI12	17.43322088	0.016869232	0.056233127	0.299987436	0.764186739	0.926556539
ENSG00000198843	SELENOT	397.556107	-0.003243007	0.026942744	-0.120366633	0.904192722	0.974572019
ENSG00000198846	TOX	108.3935137	0.045418096	0.061852345	0.734298698	0.462766711	0.785270597
ENSG00000198848	CES1	58.01230881	-0.339111032	0.1709422	-1.98377599	0.047280818	0.340943509
ENSG00000198851	CD3E	2064.592092	-0.001286062	0.067989749	-0.018915529	0.984908491	0.994798927
ENSG00000198853	RUSC2	97.07174431	-0.183988241	0.084810718	-2.169398442	0.030052447	0.291756457
ENSG00000198855	FICD	47.11496996	-0.009654275	0.041502689	-0.232618054	0.816058007	0.943096504
ENSG00000198856	OSTC	223.1894732	0.016414906	0.028300185	0.580028237	0.561895576	0.839514529
ENSG00000198858	R3HDM4	1212.206124	-0.064329579	0.02869593	-2.24176662	0.02497646	0.272921452
ENSG00000198860	TSEN15	257.2454564	0.041626846	0.021419465	1.943411991	0.0519664	0.350103654
ENSG00000198862	LTN1	595.4939823	0.036828462	0.016913549	2.177453301	0.029446762	0.29017076
ENSG00000198863	RUNDC1	300.8792448	-0.013878039	0.03631673	-0.382138997	0.702358268	0.905926971
ENSG00000198865	CCDC152	68.90302385	0.072130332	0.060235292	1.197476256	0.231120977	0.608433687
ENSG00000198868	MTND4LP30	3.763875636	0.353662642	0.180724512	1.956915739	0.050357376	NA
ENSG00000198870	STKLD1	10.97785887	0.04880088	0.072739768	0.670896829	0.502286256	NA
ENSG00000198873	GRK5	465.6195846	-0.088508973	0.0380999	-2.323076284	0.020175055	0.252300593
ENSG00000198874	TYW1	247.3030644	0.039931084	0.020232843	1.973577528	0.048429801	0.342980236
ENSG00000198876	DCAF12	218.3720702	-0.052739907	0.044563908	-1.183466828	0.236624186	0.612196624
ENSG00000198879	SFMBT2	671.3764075	-0.090614635	0.038049969	-2.381464117	0.017243971	0.239716428
ENSG00000198885	ITPRIPL1	111.6246774	-0.001580402	0.073185961	-0.021594328	0.982771558	0.994201543
ENSG00000198887	SMC5	928.1274688	0.015913693	0.017024594	0.934747262	0.349918564	0.703738832
ENSG00000198890	PRMT6	103.6860311	-0.000125881	0.039736715	-0.003167886	0.997472397	0.998601755
ENSG00000198892	SHISA4	5.493530727	-0.073895296	0.115484477	-0.639872109	0.522255748	NA
ENSG00000198894	CIPC	122.5583348	0.071951617	0.044240757	1.626364974	0.103872037	0.454043697
ENSG00000198898	CAPZA2	653.7258933	-0.070198141	0.037598833	-1.867029762	0.061897432	0.372141985
ENSG00000198900	TOP1	1085.482944	-0.017026703	0.018036153	-0.944031841	0.345153377	0.700801936
ENSG00000198901	PRC1	6.113116016	-0.009397587	0.115259524	-0.081534146	0.935017171	NA
ENSG00000198909	MAP3K3	1496.879325	-0.094999849	0.03197677	-2.970901915	0.002969266	0.128822538
ENSG00000198911	SREBF2	1613.945614	-0.006763291	0.031616566	-0.213916049	0.830612525	0.949252826
ENSG00000198912	C1orf174	383.7693313	-0.044204085	0.037951456	-1.164753333	0.244118854	0.619607713
ENSG00000198915	RASGEF1A	83.96500643	0.09479022	0.071360299	1.328332714	0.184068217	0.558620192
ENSG00000198917	SPOUT1	1.855807167	-0.013579981	0.157514302	-0.086214271	0.931296086	NA
ENSG00000198919	DZIP3	313.0447551	0.066564986	0.040692527	1.6358037	0.101880677	0.450837817
ENSG00000198920	KIAA0753	158.9793433	0.010014805	0.025307383	0.395726604	0.692306727	0.901377792
ENSG00000198924	DCLRE1A	61.24686604	0.006162202	0.050132185	0.122919081	0.902171176	0.974201471
ENSG00000198925	ATG9A	212.6959974	-0.046613207	0.023073676	-2.020189871	0.043363697	0.330821461
ENSG00000198931	APRT	464.885234	-0.033266768	0.032005667	-1.039402436	0.298617611	0.665051945
ENSG00000198933	TBKBP1	290.08928	0.028700224	0.085095331	0.337271428	0.735912297	0.917748387
ENSG00000198937	CCDC167	75.50258853	-0.012135773	0.060287644	-0.201297841	0.840465691	0.953356763
ENSG00000198939	ZFP2	15.03834302	0.117535331	0.062933728	1.867604758	0.061817183	0.37184091
ENSG00000198945	L3MBTL3	435.7012803	-0.03531246	0.05580289	-0.632807005	0.526859681	0.821618059
ENSG00000198948	MFAP3L	230.0187824	-0.348242213	0.113912935	-3.05709105	0.002234964	0.115803632
ENSG00000198951	NAGA	491.2168662	-0.100867336	0.058932269	-1.711580737	0.086973961	0.423325855
ENSG00000198952	SMG5	919.9856749	-0.011761353	0.020274892	-0.58009451	0.561850886	0.839514529
ENSG00000198954	KIF1BP	126.4650791	0.06383983	0.031842281	2.004876192	0.044976285	0.334831284
ENSG00000198959	TGM2	14.50736609	-0.142427052	0.112504862	-1.265963524	0.205526142	0.580832226
ENSG00000198961	PJA2	977.5741894	0.015313778	0.022826916	0.670864949	0.502306567	0.807009389
ENSG00000198963	RORB	2.887282238	0.209724553	0.231092702	0.907534297	0.364124321	NA
ENSG00000198964	SGMS1	225.9749029	0.010624801	0.033828961	0.31407411	0.753464753	0.922843126
ENSG00000198974	MIR30E	1.734061575	0.305889135	0.15658153	1.95354544	0.050754998	NA
ENSG00000198995	MIR340	4.207797171	-0.241162218	0.165135443	-1.460390415	0.144182805	NA
ENSG00000199023	MIR339	7.353416355	-0.02517833	0.101808707	-0.247310184	0.804668178	NA
ENSG00000199024	MIR103A2	6.962974428	-0.180065969	0.085691651	-2.101324543	0.035612487	NA
ENSG00000199032	MIR425	2.029342808	-0.305430044	0.174319818	-1.752124616	0.079752382	NA
ENSG00000199035	MIR103A1	1.624437674	-0.17598063	0.168906914	-1.041879375	0.297467608	NA
ENSG00000199047	MIR378A	2.091111125	-0.371090377	0.172894402	-2.1463412	0.031845767	NA
ENSG00000199053	MIR324	1.688669803	0.012074694	0.164626659	0.073345921	0.94153085	NA
ENSG00000199082	MIR342	31.7462319	0.038552378	0.045977674	0.838502124	0.401748755	0.74268199
ENSG00000199090	MIR326	9.97916862	-0.212276976	0.095244024	-2.228769502	0.025829245	NA
ENSG00000199121	MIR26B	3.001877535	0.174970476	0.146722068	1.19253005	0.233053475	NA
ENSG00000199122	MIR148B	7.111192179	0.033190933	0.101829505	0.32594613	0.744465113	NA
ENSG00000199135	MIR101-1	6.188907872	-0.004301158	0.102286486	-0.042050107	0.966458754	NA
ENSG00000199150	MIRLET7G	4.756527032	0.115213042	0.105700768	1.089992468	0.275716462	NA
ENSG00000199172	MIR331	2.524668662	0.293509346	0.151238054	1.940710933	0.052293349	NA
ENSG00000199179	MIRLET7I	2.555785621	0.119485746	0.166089195	0.719407096	0.471890126	NA
ENSG00000199202	RNA5SP289	1.614342848	0.208204052	0.164198254	1.268004057	0.204796502	NA
ENSG00000199218	RN7SKP184	2.825018266	-0.241264312	0.159380634	-1.513761774	0.130086271	NA
ENSG00000199237	RNU6-834P	6.637057495	0.101103659	0.09065257	1.115287299	0.264727326	NA
ENSG00000199248	RNU6-28P	3.050254438	-0.146925976	0.138365315	-1.061869989	0.288294711	NA
ENSG00000199306	RNU6-858P	1.59458093	-0.120673925	0.19003048	-0.635024049	0.525412731	NA
ENSG00000199313	RNU4-82P	6.437318002	0.095642871	0.087458993	1.093573891	0.274141905	NA
ENSG00000199325	RNU4-39P	1.994398573	0.276962425	0.170746228	1.622070534	0.104788246	NA
ENSG00000199331	RF00019	10.3490975	-0.09478867	0.086031428	-1.101791207	0.270552454	NA
ENSG00000199335	RNU6-204P	3.016712959	0.117899362	0.165184722	0.713742534	0.4753864	NA
ENSG00000199357	RF00019	5.060862001	-0.044785326	0.101279743	-0.442194307	0.658348605	NA
ENSG00000199366	RF00019	8.030328584	-0.132571129	0.094888108	-1.397131116	0.162374146	NA
ENSG00000199377	RNU5F-1	10.36057807	-0.085508367	0.160829939	-0.531669463	0.594954945	NA
ENSG00000199411	RF00153	1.585429269	-0.399403004	0.183615745	-2.175211082	0.029614302	NA
ENSG00000199436	SNORD9	6.36774351	0.064096734	0.090200493	0.71060292	0.477330333	NA
ENSG00000199471	RF00019	2.723285712	0.079743201	0.136959364	0.58223986	0.560405128	NA
ENSG00000199476	RF00019	1.758557988	0.019153555	0.163967719	0.116812963	0.907008271	NA
ENSG00000199477	SNORA31	0.743580424	-0.484224777	0.250414649	-1.933691893	0.053151021	NA
ENSG00000199512	RNU6-212P	1.479897728	0.005055426	0.203936671	0.024789194	0.98022311	NA
ENSG00000199530	RF00019	2.30334066	-0.213618342	0.139962594	-1.526253096	0.126946845	NA
ENSG00000199545	RNA5SP195	37.3267468	-0.021906431	0.056785748	-0.385773399	0.699664498	0.904981282
ENSG00000199562	RNU6-37P	4.217098801	-0.063862093	0.1118887	-0.570764459	0.568159318	NA
ENSG00000199566	RF00264	2.21430823	-0.091888353	0.237144807	-0.387477821	0.698402501	NA
ENSG00000199568	RNU5A-1	4.848260274	-0.05278679	0.19629262	-0.268918874	0.787992112	NA
ENSG00000199591	RF00019	3.157994276	-0.026132349	0.121651863	-0.214812568	0.829913454	NA
ENSG00000199627	RNU6-1010P	23.52216969	-0.188809576	0.077488677	-2.436608601	0.014825717	0.225455325
ENSG00000199630	RF00019	4.193758053	0.045747632	0.116590017	0.392380356	0.694777198	NA
ENSG00000199664	RNU6-1266P	0.787436817	0.188162425	0.264188116	0.712228951	0.476323012	NA
ENSG00000199672	RNU4-21P	4.561989568	0.025425277	0.105138079	0.241827484	0.808913842	NA
ENSG00000199674	RNU6-862P	2.48815953	0.003995926	0.144926788	0.027572033	0.978003488	NA
ENSG00000199683	RN7SKP185	4.568389248	-0.164754701	0.108185395	-1.522892262	0.127785662	NA
ENSG00000199691	RN7SKP173	13.38353521	0.083652073	0.061519451	1.359766248	0.173903906	0.548341837
ENSG00000199709	RNU4-23P	1.010041678	-0.17034838	0.219168517	-0.777248402	0.437012231	NA
ENSG00000199730	RN7SKP95	5.972625788	0.014327873	0.100687529	0.142300377	0.886842749	NA
ENSG00000199731	RNU6-1079P	1.631746459	0.185270944	0.163142238	1.135640565	0.256107025	NA
ENSG00000199733	RNA5SP307	19.3694293	0.069608442	0.061312102	1.135313241	0.256244096	0.632246256
ENSG00000199753	SNORD104	19.26856194	-0.10916365	0.089563408	-1.218842074	0.222904139	0.598745432
ENSG00000199762	RF00019	1.000855828	-0.069053017	0.236005241	-0.292591032	0.769834769	NA
ENSG00000199781	RF00019	4.534837499	-0.12993345	0.103788932	-1.251900823	0.210606005	NA
ENSG00000199788	RNY3P2	1.775736675	0.163624712	0.166527383	0.982569409	0.325819407	NA
ENSG00000199804	RNA5SP383	24.33844233	-0.03242689	0.061291568	-0.529059558	0.596764135	0.856891207
ENSG00000199805	RNU1-134P	12.29076536	-0.062561013	0.070271513	-0.890275594	0.373317923	NA
ENSG00000199855	RNU6-490P	1.003949756	0.015719048	0.21821995	0.072033049	0.942575607	NA
ENSG00000199872	RNU6-942P	13.57180159	-0.100188653	0.066231908	-1.512694663	0.130357236	0.496023702
ENSG00000199875	RF00019	7.11765989	0.090041526	0.080681336	1.116014317	0.264416006	NA
ENSG00000199879	RNU1-120P	2.79842633	-0.146718491	0.175429302	-0.836339703	0.402963823	NA
ENSG00000199881	RF00019	1.297827026	0.062825907	0.209249837	0.30024352	0.763991412	NA
ENSG00000199886	RNU6-249P	0.810645835	0.057355242	0.234061691	0.24504327	0.806422928	NA
ENSG00000199933	RNY1P16	8.718651442	-0.117759152	0.099744061	-1.18061317	0.23775643	NA
ENSG00000199944	RNU6-653P	2.111484913	0.160329211	0.150347909	1.066388033	0.286248269	NA
ENSG00000199964	RF00019	0.640228204	0.446696647	0.292606348	1.526612973	0.126857279	NA
ENSG00000199977	RF00045	4.204487309	-0.084090523	0.104075442	-0.807976608	0.419104048	NA
ENSG00000199990	VTRNA1-1	0.69609407	-0.051676527	0.291363747	-0.177360869	0.859224942	NA
ENSG00000200063	RF00415	3.051339918	-0.270439558	0.135590706	-1.994528719	0.046094305	NA
ENSG00000200070	RNU4-80P	1.369541936	0.240013292	0.210119483	1.142270525	0.253341589	NA
ENSG00000200075	RF00402	11.53462917	-0.042678461	0.081030302	-0.526697548	0.598403639	NA
ENSG00000200086	RNU6-433P	4.797552109	-0.169930146	0.102472172	-1.6583053	0.09725586	NA
ENSG00000200087	SNORA73B	14.8226811	-0.105516197	0.136235155	-0.77451519	0.438626189	0.77017678
ENSG00000200090	RF00019	23.10815423	0.013335683	0.058147293	0.229343145	0.818602222	0.944401485
ENSG00000200095	RNU6-181P	9.989899768	0.164401992	0.123898535	1.326908279	0.184539025	NA
ENSG00000200118	RF00019	1.735049611	0.117812873	0.184317931	0.639182919	0.522703943	NA
ENSG00000200120	RF00019	2.372152172	-0.257914641	0.144376836	-1.78639903	0.074034673	NA
ENSG00000200135	RF00019	1.737984593	0.254268261	0.204658778	1.242400957	0.214088663	NA
ENSG00000200156	RNU5B-1	1.190346416	0.134617466	0.23859691	0.564204564	0.572614922	NA
ENSG00000200164	RF00019	8.387167561	0.056941535	0.113091337	0.503500411	0.614612491	NA
ENSG00000200169	RNU5D-1	10.23022143	-0.168058324	0.154512958	-1.087664919	0.27674306	NA
ENSG00000200170	RF00019	15.19996966	0.086358918	0.107663286	0.802120402	0.422483314	0.75722827
ENSG00000200175	RNU6-1309P	1.558200805	0.215227048	0.175877774	1.22373079	0.2210538	NA
ENSG00000200183	RNU6-238P	6.788604643	0.095275061	0.091121108	1.045587164	0.295751678	NA
ENSG00000200241	RF00019	1.793954136	0.139788278	0.160731752	0.869699213	0.384464803	NA
ENSG00000200253	RNU6-529P	2.542724901	0.049371147	0.135012706	0.365677783	0.714605526	NA
ENSG00000200254	RNU6-536P	0.811779229	-0.049072627	0.250996584	-0.195511134	0.844992822	NA
ENSG00000200257	RNU6-97P	3.703281519	-0.056839754	0.13152644	-0.432154582	0.665629067	NA
ENSG00000200269	RNU6-838P	6.756225287	0.0237815	0.10261315	0.231758795	0.816725362	NA
ENSG00000200278	RNA5SP352	2.391152618	-0.040285826	0.1377434	-0.292470101	0.769927217	NA
ENSG00000200304	RNU6-1255P	2.186582097	-0.123123442	0.147694522	-0.833635807	0.404486242	NA
ENSG00000200350	RNU6-1285P	3.602750499	0.138709441	0.114733056	1.208975382	0.226672303	NA
ENSG00000200376	RNU5E-10P	2.161630888	0.090002627	0.167940933	0.535918346	0.592014985	NA
ENSG00000200394	SNORA38B	4.158519202	-0.096689657	0.122937681	-0.786493256	0.431578568	NA
ENSG00000200397	RF00019	20.6157597	-0.046779934	0.060770429	-0.769781208	0.441429689	0.771108451
ENSG00000200403	RNU6-1099P	3.885614944	0.001260237	0.125533946	0.010039013	0.991990161	NA
ENSG00000200419	RF00019	1.651672773	-0.245612126	0.172167279	-1.426590048	0.153698095	NA
ENSG00000200428	RF00019	5.68620506	0.060404448	0.104097696	0.5802669	0.561734645	NA
ENSG00000200455	RNU6-1112P	2.554801006	0.202483882	0.142510643	1.420833407	0.155365196	NA
ENSG00000200483	RNU6-1017P	2.843744274	-0.052816132	0.161934448	-0.32615748	0.74430521	NA
ENSG00000200488	RN7SKP203	4.224337942	0.097514745	0.192509303	0.506545623	0.612473671	NA
ENSG00000200502	RF00019	22.70645773	0.197735384	0.063777517	3.100393247	0.001932639	0.115803632
ENSG00000200520	RNU6-1214P	3.672872962	-0.218128548	0.120930148	-1.80375656	0.071269479	NA
ENSG00000200522	RNU6-957P	3.443172691	0.028861471	0.124243949	0.23229679	0.816307505	NA
ENSG00000200525	RNU6-1209P	2.368273596	0.082570596	0.160565138	0.514249839	0.607077327	NA
ENSG00000200534	SNORA33	9.594643439	-0.006088576	0.091177753	-0.06677699	0.946759241	NA
ENSG00000200538	RF00012	5.01534214	-0.005917622	0.09823663	-0.06023845	0.951965723	NA
ENSG00000200550	RNU6-137P	2.10838685	-0.014311061	0.157033474	-0.091133823	0.927386257	NA
ENSG00000200563	RNU6-640P	3.497660676	0.010527955	0.122166314	0.086177234	0.931325528	NA
ENSG00000200571	RNU6-1284P	4.232892014	0.066579025	0.107360282	0.620145779	0.535161815	NA
ENSG00000200575	RNU6-414P	1.457847873	0.094816606	0.175788196	0.539379822	0.589624801	NA
ENSG00000200579	RF00019	0.914157197	0.155342064	0.220157723	0.705594435	0.480440386	NA
ENSG00000200597	RNU1-87P	8.778949626	-0.06282683	0.080404509	-0.781384413	0.434576436	NA
ENSG00000200629	RNY1P11	2.388614744	0.106445981	0.159123221	0.668953155	0.503525361	NA
ENSG00000200637	RNU5F-3P	0.666818226	-0.041679517	0.246126071	-0.169342145	0.865527528	NA
ENSG00000200648	RNU6-226P	5.999134481	-0.081996092	0.117160234	-0.699862817	0.48401298	NA
ENSG00000200651	RF00019	28.79457959	0.091482899	0.088391746	1.034971056	0.300682429	0.666940213
ENSG00000200674	RN7SKP160	3.627598867	0.199092455	0.110435397	1.802795667	0.071420311	NA
ENSG00000200683	RNU6-379P	2.235144593	-0.104332418	0.150596065	-0.692796443	0.488437305	NA
ENSG00000200706	RF00279	0.960032438	0.073872031	0.220367324	0.335222253	0.737457437	NA
ENSG00000200719	RNA5SP260	1.437787451	0.120186115	0.209357389	0.574071521	0.565919404	NA
ENSG00000200731	RNU1-124P	4.791282629	0.25947432	0.115207971	2.252225409	0.024308031	NA
ENSG00000200737	RF00019	5.232308655	-0.01065759	0.111140967	-0.095892547	0.923605914	NA
ENSG00000200742	RF00019	6.69537223	0.272495875	0.087228985	3.123914319	0.001784624	NA
ENSG00000200755	RNA5SP68	2.945677702	-0.034499846	0.126711711	-0.272270387	0.785414124	NA
ENSG00000200769	RF00019	11.86541119	0.07589318	0.064666924	1.173601205	0.240554798	NA
ENSG00000200783	RN7SKP180	3.599020756	0.016821755	0.126758517	0.132707094	0.894425032	NA
ENSG00000200788	RF00019	7.537458196	0.036825165	0.08593804	0.42850832	0.668281078	NA
ENSG00000200792	SNORA80A	1.030290323	0.135407743	0.201858967	0.670803706	0.502345586	NA
ENSG00000200795	RNU4-1	2.156565496	-0.158425951	0.236214342	-0.670687266	0.502419777	NA
ENSG00000200815	RNU6-1091P	1.085393144	0.318468452	0.239816717	1.327966023	0.184189332	NA
ENSG00000200816	SNORA38	7.913194071	-0.054572912	0.106252874	-0.513613513	0.60752223	NA
ENSG00000200830	RN7SKP134	0.917468133	0.19887424	0.263012632	0.756139499	0.449565562	NA
ENSG00000200834	RF00019	11.24012001	-0.026094794	0.094567407	-0.275938564	0.782595254	NA
ENSG00000200840	RNU6-82P	18.68161587	-0.088269748	0.056871302	-1.552096503	0.120639135	0.484941659
ENSG00000200855	RF00019	4.07682194	-0.234955716	0.105089254	-2.23577299	0.025366645	NA
ENSG00000200874	RF00019	2.166197974	0.041854591	0.145671514	0.287321728	0.773865987	NA
ENSG00000200879	SNORD14E	1.361398093	-0.483283782	0.208618204	-2.316594491	0.020525832	NA
ENSG00000200882	RNU6-681P	4.986960517	-0.040772686	0.099091329	-0.411465724	0.680731069	NA
ENSG00000200888	RF00019	5.484058133	-0.0879435	0.103690389	-0.8481355	0.396362513	NA
ENSG00000200897	RF00284	1.543628916	-0.17277187	0.176437595	-0.979223678	0.327469472	NA
ENSG00000200913	SNORD46	5.380953761	-0.072986635	0.104667603	-0.697318305	0.485603615	NA
ENSG00000200914	RNA5SP435	1.335934841	0.042007748	0.181878169	0.23096641	0.817340898	NA
ENSG00000200922	RF00019	2.401576211	0.246428725	0.156091512	1.578745202	0.114394512	NA
ENSG00000200953	RF00019	20.6394753	-0.030073408	0.061071673	-0.492428094	0.622416743	0.867960087
ENSG00000200974	RNU4-87P	3.063815889	-0.038588303	0.131498888	-0.293449652	0.769178478	NA
ENSG00000200999	RF00284	1.711693886	-0.133862877	0.171475776	-0.780651827	0.435007301	NA
ENSG00000201003	RF00418	1.186451587	0.134264608	0.207080069	0.648370498	0.516745347	NA
ENSG00000201044	RNU6-268P	6.657298186	-0.046576813	0.098666355	-0.472063787	0.63688126	NA
ENSG00000201047	RF00019	1.012261158	0.28690465	0.219608049	1.306439591	0.19140311	NA
ENSG00000201076	RNU4-51P	13.63427956	-0.077431657	0.107408104	-0.72091075	0.470964428	0.789224055
ENSG00000201077	RNU6-188P	3.405689843	-0.011864041	0.120824105	-0.098192667	0.921779305	NA
ENSG00000201121	RNY1P12	8.115453916	-0.086538836	0.083570699	-1.035516482	0.300427773	NA
ENSG00000201151	RF00275	5.562020093	0.025604139	0.101017908	0.253461383	0.799911699	NA
ENSG00000201164	RNU4-36P	1.005488381	0.204836047	0.211432887	0.968799366	0.332645303	NA
ENSG00000201168	RNA5SP368	1.729394486	-0.064526405	0.169313245	-0.381106657	0.703124108	NA
ENSG00000201183	RNVU1-3	1.689462955	-0.208683566	0.201816354	-1.034027034	0.301123525	NA
ENSG00000201184	RNU4-68P	1.274961513	-0.474101397	0.21359613	-2.219616048	0.026444842	NA
ENSG00000201208	RF00019	10.48391623	0.083957954	0.071762113	1.169948186	0.242021821	NA
ENSG00000201217	RF00019	54.96082716	0.02068364	0.039476448	0.523948869	0.600314104	0.858857325
ENSG00000201221	RNU4-40P	8.98670161	-0.08302728	0.083483528	-0.994534873	0.319962537	NA
ENSG00000201223	RNU6-1305P	1.17828317	-0.138128347	0.202755173	-0.681256831	0.495708993	NA
ENSG00000201228	RF00019	1.214490748	0.126580205	0.237825659	0.53223948	0.594560143	NA
ENSG00000201231	RNU4-50P	1.31071077	0.14921927	0.198711721	0.750933406	0.452692735	NA
ENSG00000201264	SNORD73B	2.045520248	-0.069184697	0.160386995	-0.431361012	0.666205894	NA
ENSG00000201279	RF00019	0.672912083	0.392631601	0.258126918	1.521079643	0.128239852	NA
ENSG00000201302	SNORA65	2.146198195	0.154485348	0.145672603	1.060496926	0.288918588	NA
ENSG00000201317	RNU4-59P	1.56032113	0.226351284	0.205625895	1.100791728	0.270987313	NA
ENSG00000201342	RNU4-38P	1.791199604	-0.163643031	0.193690352	-0.844869291	0.398183822	NA
ENSG00000201343	RF00019	5.778615285	0.066992275	0.101125632	0.662465821	0.507672733	NA
ENSG00000201347	RNA5SP69	5.585175024	0.043602485	0.139567642	0.312411132	0.754728092	NA
ENSG00000201348	RNU105B	2.05859076	-0.220177898	0.170483091	-1.291494052	0.196532416	NA
ENSG00000201367	RNU6-522P	6.860548474	-0.199667117	0.119245703	-1.6744177	0.094048537	NA
ENSG00000201376	RF00156	1.870725673	-0.026537431	0.170674523	-0.155485599	0.876438506	NA
ENSG00000201388	SNORA68B	12.90291875	0.128707133	0.069664643	1.847524486	0.064671163	0.379217859
ENSG00000201435	RNU4-24P	4.217797035	-0.006896044	0.114356535	-0.060303018	0.951914299	NA
ENSG00000201451	RF00019	5.582283632	-0.083782023	0.10552953	-0.793920173	0.427241905	NA
ENSG00000201469	RNA5SP379	3.346714889	0.147071057	0.122572313	1.199871756	0.230189151	NA
ENSG00000201470	RNY4P7	8.775898693	0.096141904	0.092353208	1.041023983	0.297864418	NA
ENSG00000201499	RNU6-312P	2.893907337	-0.021498094	0.12533676	-0.171522661	0.863812814	NA
ENSG00000201501	RF00019	5.236707157	0.05264517	0.107531036	0.489581169	0.624430305	NA
ENSG00000201542	RF00091	2.274998137	0.147131827	0.158520004	0.928159369	0.353324907	NA
ENSG00000201544	SNORA16B	11.58084462	-0.132946141	0.0719061	-1.848885438	0.064474357	NA
ENSG00000201545	RNU4-85P	0.929313772	0.007259657	0.235237765	0.030860933	0.975380446	NA
ENSG00000201555	RF00019	0.936422033	-0.303164894	0.232117093	-1.306086036	0.191523301	NA
ENSG00000201564	RN7SKP50	6.318201103	0.149187948	0.115562467	1.290972333	0.196713271	NA
ENSG00000201573	RF00019	2.719835033	0.163586861	0.142774812	1.145768348	0.251891015	NA
ENSG00000201574	RNU1-93P	1.301472091	0.137523209	0.205568532	0.668989598	0.503502113	NA
ENSG00000201579	RNU6-343P	0.704286404	-0.068408725	0.264115217	-0.259010918	0.795626816	NA
ENSG00000201581	RN7SKP78	16.35154478	0.075273984	0.088423971	0.851284815	0.394611158	0.737708527
ENSG00000201586	RNU6-593P	5.411157561	-0.057017088	0.10564612	-0.539698837	0.589404742	NA
ENSG00000201616	RNU1-91P	5.519532967	0.100054399	0.10736695	0.931891975	0.351392355	NA
ENSG00000201643	SNORA14A	1.026345157	0.00723291	0.213575172	0.033865876	0.972984104	NA
ENSG00000201662	RNU6-60P	6.063475333	-0.020697366	0.088329989	-0.234318673	0.81473759	NA
ENSG00000201684	RN7SKP239	4.082934713	0.097350924	0.120999968	0.804553299	0.421077501	NA
ENSG00000201701	RF00402	0.927045882	0.054929625	0.236026579	0.232726439	0.815973837	NA
ENSG00000201725	RNU6-304P	0.810499274	-0.330966089	0.298325659	-1.109412078	0.267252454	NA
ENSG00000201728	RNA5SP479	1.26453542	0.085016199	0.192441613	0.441776587	0.658650882	NA
ENSG00000201746	RNU6-828P	5.316164223	0.001629399	0.094972759	0.017156491	0.986311772	NA
ENSG00000201747	RNU6-534P	2.507460173	-0.082782142	0.140181508	-0.590535396	0.554831763	NA
ENSG00000201772	SNORA5C	5.39435927	-0.044367467	0.096057885	-0.46188261	0.644165505	NA
ENSG00000201780	RNU6-275P	0.801264764	0.042025419	0.250256238	0.167929556	0.866638698	NA
ENSG00000201785	SNORD117	10.55807771	-0.111258144	0.072475457	-1.535114757	0.124755642	NA
ENSG00000201793	RN7SKP9	17.0058541	0.021183083	0.061469353	0.344612104	0.730386005	0.916454669
ENSG00000201794	RN7SKP130	0.632734404	0.050861319	0.289558196	0.175651457	0.860567774	NA
ENSG00000201801	RNU5E-4P	9.504388235	-0.254621697	0.162796749	-1.564046571	0.117806632	NA
ENSG00000201812	RNA5SP488	0.802593094	-0.360817032	0.239622151	-1.505774949	0.132124956	NA
ENSG00000201821	RNU4-9P	1.709788342	0.017859443	0.178947864	0.099802496	0.920501127	NA
ENSG00000201861	RNA5SP298	1.114608781	0.13803271	0.210535704	0.655626133	0.512064707	NA
ENSG00000201863	RF00432	5.303207779	0.104334516	0.108117993	0.965006031	0.334541791	NA
ENSG00000201868	RF00019	2.812110633	0.004863365	0.140623095	0.0345844	0.972411141	NA
ENSG00000201913	RF00019	0.757356598	0.151577279	0.250345146	0.60547321	0.54486462	NA
ENSG00000201942	RNA5SP363	3.460970437	0.132499029	0.126373139	1.048474621	0.294419989	NA
ENSG00000201944	RF00139	11.79429669	0.031441103	0.074997298	0.419229814	0.675048185	NA
ENSG00000201988	RF00019	11.64834576	0.038795863	0.081107422	0.478326917	0.632417541	NA
ENSG00000201998	SNORA23	0.808290798	0.086473801	0.253592802	0.3409947	0.733107572	NA
ENSG00000202019	RF00019	3.534374039	-0.47335352	0.259757172	-1.822292397	0.068410631	NA
ENSG00000202058	RN7SKP80	27.16023	0.039178634	0.06130108	0.639118163	0.522746065	0.81956552
ENSG00000202078	RF00019	9.895691088	-0.042053334	0.079896327	-0.526348772	0.598645902	NA
ENSG00000202124	RNY4P3	1.777680439	0.0220047	0.171903145	0.128006384	0.898143921	NA
ENSG00000202125	RNU1-100P	3.403432149	0.067458923	0.125402097	0.537940943	0.590617821	NA
ENSG00000202150	RNU6-407P	9.60637137	-0.040718841	0.083369959	-0.488411426	0.62525845	NA
ENSG00000202159	RNU6-742P	4.440958991	-0.12049085	0.112670097	-1.069412852	0.284883679	NA
ENSG00000202172	RNU6-1327P	1.821138001	-0.324469767	0.204787389	-1.584422596	0.113097583	NA
ENSG00000202175	RNA5SP128	1.385555843	0.039299854	0.183016119	0.214734388	0.82997441	NA
ENSG00000202177	RF00019	1.253865504	0.010073627	0.235410854	0.042791685	0.965867593	NA
ENSG00000202184	RNU6-1283P	5.221255563	-0.059868859	0.095471282	-0.627087616	0.530601805	NA
ENSG00000202187	RNA5SP355	1.363412993	0.233416732	0.190608054	1.224590082	0.220729707	NA
ENSG00000202222	RF00019	7.833082411	-0.132423054	0.081464946	-1.625521912	0.104051399	NA
ENSG00000202239	RNU6-396P	5.044173088	-0.064880818	0.116403826	-0.557377021	0.577269862	NA
ENSG00000202255	RF00019	4.363383714	0.080465124	0.110552833	0.727843164	0.466709599	NA
ENSG00000202273	RF00019	0.941328409	-0.068717505	0.257556349	-0.266805711	0.789618757	NA
ENSG00000202297	RNY3P12	1.319097684	-0.386637235	0.182957127	-2.113266865	0.034577933	NA
ENSG00000202314	SNORD6	2.304910238	0.1030663	0.153064873	0.673350447	0.500724366	NA
ENSG00000202337	RNU6-8	1.312397038	-0.206255689	0.19886278	-1.037175927	0.299653875	NA
ENSG00000202343	RF00410	3.614954627	-0.070000318	0.12281331	-0.569973386	0.568695749	NA
ENSG00000202347	RNU1-16P	6.0887062	-0.07228744	0.086468962	-0.835992924	0.403158884	NA
ENSG00000202358	RNU6-652P	10.9170635	0.024496103	0.077321105	0.316810044	0.751387743	NA
ENSG00000202361	RF00019	0.93230395	-0.121983483	0.231928548	-0.525952857	0.598920963	NA
ENSG00000202382	RF00019	10.98899907	-0.060514118	0.066223791	-0.913782145	0.36083133	NA
ENSG00000202392	RN7SKP292	9.068662135	0.047653633	0.070832328	0.672766722	0.501095712	NA
ENSG00000202415	RN7SKP269	1.476819094	-0.233349271	0.181870403	-1.283052478	0.199473691	NA
ENSG00000202459	RF00019	1.652056754	-0.201502055	0.181195368	-1.112070672	0.266107766	NA
ENSG00000202470	RF00019	0.915434471	0.55616687	0.254289025	2.187144608	0.028731969	NA
ENSG00000202472	RNA5SP248	0.929367088	-0.181842112	0.254529639	-0.714424116	0.474964964	NA
ENSG00000202474	RNA5SP283	0.921091114	0.045655215	0.258163854	0.176845882	0.859629448	NA
ENSG00000202479	RF00016	1.147753858	0.056713017	0.198974141	0.285027072	0.775623401	NA
ENSG00000202502	RNA5SP151	1.06938862	0.038757861	0.242068516	0.160111119	0.872793542	NA
ENSG00000202523	RF00019	1.972033575	-0.053497244	0.162408395	-0.329399499	0.741853747	NA
ENSG00000202533	RF00019	31.86885527	-0.003512413	0.050091531	-0.070119891	0.944098235	0.984990749
ENSG00000202534	RNU6-1329P	1.027691672	0.424911789	0.225896752	1.880999995	0.059971919	NA
ENSG00000202538	RNU4-2	15.98044738	-0.212108915	0.128467381	-1.651072159	0.098723841	0.444858553
ENSG00000203279	AL590705.1	6.584154245	0.020385158	0.110050079	0.185235286	0.853044493	NA
ENSG00000203286	RF00017	28.41545162	0.125999511	0.057194453	2.203002295	0.027594587	0.284530624
ENSG00000203288	TDRKH-AS1	16.99772356	0.021914946	0.063454883	0.345362634	0.729821765	0.916247032
ENSG00000203321	C9orf41-AS1	2.744187724	-0.020993611	0.12943234	-0.162197568	0.871150275	NA
ENSG00000203325	AL445248.1	1.487829549	0.268744231	0.199786953	1.345154058	0.178575489	NA
ENSG00000203326	ZNF525	169.5756505	0.084863266	0.032743862	2.591730536	0.009549454	0.192376676
ENSG00000203327	AC012358.1	8.607332482	0.053389857	0.109739346	0.486515172	0.626601951	NA
ENSG00000203356	LINC01562	1.623962703	0.159351061	0.167766548	0.949838112	0.342194517	NA
ENSG00000203392	AC105020.1	2.629869212	-0.210649821	0.144327612	-1.459525432	0.144420546	NA
ENSG00000203395	AC015969.1	0.863100837	0.180150391	0.249560028	0.721871977	0.470373191	NA
ENSG00000203414	BTBD7P1	9.157290855	-0.171374582	0.122696066	-1.396740634	0.16249158	NA
ENSG00000203441	LINC00449	1.585088056	0.113362766	0.172704798	0.656396155	0.511569263	NA
ENSG00000203485	INF2	957.3031512	0.01507775	0.057212121	0.263541181	0.792133487	0.935370023
ENSG00000203497	PDCD4-AS1	58.19314949	0.014093287	0.05291192	0.266353718	0.789966806	0.934636912
ENSG00000203499	IQANK1	1.416732394	-0.037748972	0.209251173	-0.180400287	0.856838329	NA
ENSG00000203546	AL139353.1	4.558586589	-0.073899579	0.10135163	-0.729140508	0.465915718	NA
ENSG00000203616	RHOT1P2	27.52383829	0.005829594	0.20314173	0.028697176	0.977106109	0.992710998
ENSG00000203644	AC083799.1	42.09225065	0.013182654	0.044859834	0.293863184	0.768862452	0.928409224
ENSG00000203663	OR2L2	6.555250783	0.164350389	0.157481325	1.043618279	0.296662032	NA
ENSG00000203666	EFCAB2	100.0800203	-0.030830361	0.048917784	-0.630248515	0.528532002	0.822116328
ENSG00000203667	COX20	359.9558601	0.009970703	0.027235959	0.366086001	0.714300903	0.910708086
ENSG00000203668	CHML	311.8435862	0.039432431	0.045165449	0.873066291	0.382626946	0.729480752
ENSG00000203684	IBA57-AS1	5.652471479	0.104475886	0.09160051	1.140560099	0.25405303	NA
ENSG00000203685	STUM	3.444458479	0.40005943	0.507137934	0.788857238	0.430195451	NA
ENSG00000203697	CAPN8	10.13801584	-0.070101307	0.123741119	-0.566515866	0.57104315	NA
ENSG00000203705	TATDN3	210.8209608	0.037711349	0.035630921	1.058388268	0.289878466	0.659083814
ENSG00000203709	MIR29B2CHG	942.1984189	0.009503654	0.039660574	0.239624721	0.810621198	0.941881276
ENSG00000203710	CR1	546.9712958	0.003848934	0.053640479	0.07175429	0.942797451	0.984871092
ENSG00000203711	C6orf99	2.053081439	-0.003665535	0.163196209	-0.022460907	0.982080296	NA
ENSG00000203721	LINC00862	10.31304616	-0.163865001	0.079482259	-2.06165505	0.039240589	NA
ENSG00000203724	C1orf53	1.117908742	-0.490511352	0.213806194	-2.294186818	0.02177977	NA
ENSG00000203729	LINC00272	1.294837034	0.166219814	0.194012911	0.856746148	0.391585193	NA
ENSG00000203734	ECT2L	2.445137158	-0.280790893	0.14484821	-1.938518218	0.05256003	NA
ENSG00000203737	GPR52	39.65773939	-0.003258985	0.05342326	-0.061003102	0.951356739	0.986958416
ENSG00000203739	AL645568.1	172.9454093	-0.016206601	0.030080929	-0.538766644	0.590047882	0.853129607
ENSG00000203747	FCGR3A	2482.313717	-0.044565557	0.091951835	-0.484661959	0.627916155	0.870575626
ENSG00000203756	TMEM244	2.203197234	-0.123378591	0.173316612	-0.711868239	0.476546372	NA
ENSG00000203760	CENPW	9.534838725	0.028898973	0.096419542	0.299721115	0.764389891	NA
ENSG00000203761	MSTO2P	103.026155	0.08234531	0.041231123	1.997163899	0.045807381	0.337355284
ENSG00000203778	FAM229B	12.548406	0.092254933	0.08071469	1.142975739	0.253048664	NA
ENSG00000203780	FANK1	8.754191932	0.077820112	0.130767001	0.595105125	0.551773203	NA
ENSG00000203791	EEF1AKMT2	93.19837943	0.039084936	0.031944424	1.223529191	0.221129886	0.59687057
ENSG00000203797	DDO	7.092097766	-0.1123735	0.136048925	-0.825978596	0.408816234	NA
ENSG00000203799	CCDC162P	15.13867515	-0.145150215	0.099846704	-1.453730666	0.146020993	0.517086533
ENSG00000203801	LINC00222	1.524026421	-0.311231578	0.184975499	-1.682555687	0.092461136	NA
ENSG00000203804	ADAMTSL4-AS1	95.63172553	-0.1261137	0.070152511	-1.797707565	0.072223362	0.394749016
ENSG00000203812	HIST2H2AA3	3.498681455	0.122200263	0.161089175	0.758587674	0.448099248	NA
ENSG00000203814	HIST2H2BF	38.41134461	-0.010197663	0.073696168	-0.138374405	0.889944524	0.970507834
ENSG00000203865	ATP1A1-AS1	74.79664364	0.06378301	0.049828744	1.280044503	0.200529485	0.576434817
ENSG00000203867	RBM20	11.13520504	0.10236256	0.349828794	0.29260759	0.769822111	NA
ENSG00000203872	C6orf163	64.20337108	-0.00776588	0.045000551	-0.172572992	0.862987082	0.960754497
ENSG00000203875	SNHG5	810.3647919	-0.053611492	0.063724785	-0.841297341	0.40018138	0.741484395
ENSG00000203876	ADD3-AS1	11.89817288	-0.009540382	0.066592998	-0.143264038	0.886081656	NA
ENSG00000203880	PCMTD2	1061.186158	0.009219212	0.025230399	0.365400961	0.714812124	0.910862296
ENSG00000203896	LIME1	25.094097	0.070207448	0.057271836	1.225863421	0.220250076	0.596413286
ENSG00000203907	OOEP	1.736577927	0.036708996	0.178370145	0.205802357	0.8369453	NA
ENSG00000203943	SAMD13	1.723308637	-0.065847615	0.162634835	-0.404880143	0.685565615	NA
ENSG00000203965	EFCAB7	78.65138498	0.040316479	0.034732484	1.160771549	0.245734816	0.621161468
ENSG00000203993	ARRDC1-AS1	226.9645484	0.037642784	0.026853918	1.401761364	0.160986519	0.535593645
ENSG00000203995	ZYG11A	7.984922641	0.200112898	0.15588222	1.283744216	0.199231468	NA
ENSG00000203999	LINC01270	8.024252003	-0.2412676	0.161165165	-1.497020775	0.134387852	NA
ENSG00000204001	LCN8	41.00432059	-0.337844737	0.289746356	-1.166001676	0.243613768	0.619151748
ENSG00000204020	LIPN	60.9309361	-0.105918188	0.111640854	-0.948740394	0.342752664	0.699496235
ENSG00000204022	LIPJ	2.029362001	0.064849232	0.15897294	0.407926231	0.683327835	NA
ENSG00000204052	LRRC73	2.662350854	0.028417444	0.13160403	0.21593141	0.829041213	NA
ENSG00000204054	LINC00963	347.6005155	-0.011196283	0.060358786	-0.185495503	0.852840407	0.957795384
ENSG00000204055	AL158151.1	3.288173339	0.227429421	0.131881855	1.724493644	0.084618765	NA
ENSG00000204060	FOXO6	3.501427507	0.119868496	0.18402295	0.651377969	0.514802528	NA
ENSG00000204070	SYS1	213.8909182	-0.056461467	0.023337204	-2.419375758	0.015547171	0.22861882
ENSG00000204084	INPP5B	709.1681647	-0.008519092	0.042688885	-0.199562293	0.84182292	0.953356763
ENSG00000204092	LINC00951	0.632415422	-0.255365644	0.324930933	-0.78590746	0.431921704	NA
ENSG00000204099	NEU4	8.016763822	0.326796326	0.276288642	1.182807678	0.236885377	NA
ENSG00000204103	MAFB	370.0416615	-0.157205373	0.114390689	-1.3742847	0.169353314	0.543925483
ENSG00000204104	TRAF3IP1	138.9255054	-0.016154429	0.029631331	-0.545180665	0.585629268	0.851106522
ENSG00000204110	LINC02520	41.25186562	0.030101917	0.159212435	0.189067625	0.850039815	0.956264318
ENSG00000204120	GIGYF2	1152.074594	-0.007689248	0.013041743	-0.589587442	0.555467273	0.83666524
ENSG00000204130	RUFY2	288.6217452	0.02352591	0.0201818	1.165699274	0.243736054	0.619182569
ENSG00000204136	GGTA1P	83.04189224	-0.438520453	0.118671966	-3.695232056	0.000219686	0.068763808
ENSG00000204138	PHACTR4	604.8395411	-0.014716029	0.026102027	-0.563788756	0.572897905	0.844133208
ENSG00000204147	ASAH2B	29.44859489	0.09391254	0.068498281	1.37102039	0.1703686	0.545279016
ENSG00000204149	AGAP6	118.2425525	0.034602192	0.033127881	1.044503642	0.296252435	0.663409473
ENSG00000204152	TIMM23B	101.0322506	-0.026959939	0.02917763	-0.923993422	0.355489741	0.707553194
ENSG00000204160	ZDHHC18	544.148136	-0.061372875	0.032395575	-1.894483255	0.058160895	0.364984013
ENSG00000204161	C10orf128	202.8030148	0.007331915	0.08350303	0.087804177	0.930032318	0.982943034
ENSG00000204172	AGAP9	186.5544211	-0.098581653	0.090329664	-1.091354143	0.275117082	0.648279032
ENSG00000204176	SYT15	1.828845252	-0.014280618	0.179629569	-0.079500373	0.936634635	NA
ENSG00000204177	BMS1P1	106.5497825	0.158500852	0.08941333	1.772675861	0.076282433	0.401532468
ENSG00000204178	MACO1	390.9179115	-0.001816722	0.021816655	-0.08327224	0.933635073	0.983642308
ENSG00000204179	PTPN20	5.14008882	0.257557581	0.154173256	1.670572366	0.094806175	NA
ENSG00000204186	ZDBF2	160.2385827	0.048989741	0.051812163	0.945525863	0.344390473	0.699931515
ENSG00000204188	GGNBP1	1.784319576	0.350480926	0.187179545	1.87243177	0.061146893	NA
ENSG00000204209	DAXX	558.7681419	0.020282875	0.028678658	0.707246305	0.479413427	0.794520526
ENSG00000204217	BMPR2	441.1236465	0.024918073	0.03458003	0.720591404	0.471160944	0.789274899
ENSG00000204219	TCEA3	91.30227489	0.063598224	0.10240427	0.621050512	0.534566389	0.824800918
ENSG00000204220	PFDN6	153.9304349	-0.027566838	0.029416792	-0.937112318	0.348700786	0.703028443
ENSG00000204227	RING1	365.1728166	-0.018037262	0.023051652	-0.782471542	0.433937503	0.767048193
ENSG00000204228	HSD17B8	70.42104311	0.086004369	0.050415166	1.705922582	0.088022495	0.426174831
ENSG00000204231	RXRB	936.1394282	0.019395358	0.016765562	1.156856972	0.247330801	0.622175632
ENSG00000204237	OXLD1	278.3787047	0.01932291	0.029745478	0.649608312	0.515945263	0.815949395
ENSG00000204241	AP000911.1	13.66035011	0.051082275	0.094425417	0.54098014	0.588521272	0.852243174
ENSG00000204248	COL11A2	43.23891346	0.036119229	0.097339087	0.371066031	0.710588351	0.909569845
ENSG00000204252	HLA-DOA	934.0201586	0.192896554	0.072543964	2.659029696	0.007836606	0.179058132
ENSG00000204253	HNRNPCP2	16.41320188	-0.02827686	0.064200743	-0.440444443	0.659615242	0.885648861
ENSG00000204256	BRD2	3926.866457	-0.017937828	0.017219239	-1.041731723	0.297536077	0.664477929
ENSG00000204257	HLA-DMA	1434.281095	0.063152684	0.056061751	1.126484327	0.259960571	0.636391769
ENSG00000204261	PSMB8-AS1	418.7786499	0.065183956	0.030294352	2.151686715	0.031422037	0.296799663
ENSG00000204262	COL5A2	15.76987107	0.22681084	0.105233447	2.155311332	0.03113748	0.296180205
ENSG00000204264	PSMB8	866.751579	-0.008304509	0.025509445	-0.325546423	0.744767554	0.919798414
ENSG00000204267	TAP2	753.4114872	0.001731501	0.03619206	0.047842001	0.961842163	0.988917731
ENSG00000204277	LINC01993	2.128575642	-0.170807162	0.302160796	-0.565285649	0.571879488	NA
ENSG00000204283	LINC01973	3.527419948	-0.036685805	0.132593264	-0.276679252	0.782026405	NA
ENSG00000204287	HLA-DRA	8042.766148	0.04701693	0.051836537	0.907022968	0.364394652	0.71482917
ENSG00000204291	COL15A1	1.777227923	-0.240529667	0.192731865	-1.248001553	0.212030488	NA
ENSG00000204301	NOTCH4	78.49682097	-0.088975351	0.100422899	-0.8860066	0.375613971	0.724822475
ENSG00000204304	PBX2	1495.350198	-0.046638694	0.018847327	-2.474552213	0.013340332	0.216993595
ENSG00000204305	AGER	481.1274598	-0.011883031	0.034765378	-0.341806455	0.732496551	0.917113346
ENSG00000204308	RNF5	206.7474959	-0.030242996	0.02943944	-1.027295226	0.30428147	0.669917593
ENSG00000204310	AGPAT1	323.7261272	-0.190407019	0.048391085	-3.934754049	8.33E-05	0.059334215
ENSG00000204311	PJVK	33.39878044	-0.025192378	0.059869148	-0.42079065	0.67390796	0.893423383
ENSG00000204314	PRRT1	11.67635999	-0.039667798	0.119844256	-0.33099457	0.740648587	NA
ENSG00000204315	FKBPL	10.76916377	-0.031302958	0.086477331	-0.361978769	0.717367896	NA
ENSG00000204316	MRPL38	56.6251334	0.046843167	0.047060315	0.995385756	0.319548684	0.682796729
ENSG00000204323	SMIM5	70.52555268	-0.116115521	0.088929119	-1.305708663	0.191651651	0.56746355
ENSG00000204338	CYP21A1P	3.513196115	-0.110677208	0.140226443	-0.78927487	0.429951371	NA
ENSG00000204344	STK19	162.6729147	-0.026581968	0.030053045	-0.884501681	0.376425455	0.724822475
ENSG00000204345	CD300LD	5.521873302	-0.157115208	0.164073364	-0.957591192	0.338268942	NA
ENSG00000204347	BTBD17	1.483681177	0.31612257	0.278688519	1.134322183	0.256659428	NA
ENSG00000204348	DXO	158.2202637	0.01846069	0.027666017	0.667269536	0.504599981	0.808797243
ENSG00000204351	SKIV2L	779.1261826	0.031976589	0.028348986	1.127962351	0.259335819	0.636000057
ENSG00000204356	NELFE	309.0867865	-0.01211373	0.024871572	-0.487051251	0.626222012	0.869424375
ENSG00000204366	ZBTB12	14.3890367	0.011523278	0.066054796	0.17445028	0.861511602	0.960719427
ENSG00000204370	SDHD	156.5451314	0.026834202	0.025810736	1.039652731	0.298501269	0.665000716
ENSG00000204371	EHMT2	790.4510731	0.010809229	0.018386468	0.587890449	0.556605828	0.836797023
ENSG00000204381	LAYN	6.652434866	0.054475839	0.101394384	0.537266828	0.591083316	NA
ENSG00000204385	SLC44A4	0.911831662	-0.380464187	0.234329155	-1.623631457	0.104454488	NA
ENSG00000204386	NEU1	145.830994	-0.091595842	0.044433248	-2.061425762	0.039262439	0.31883072
ENSG00000204387	C6orf48	152.6096958	-0.077683383	0.038641735	-2.010349245	0.044394238	0.333360436
ENSG00000204388	HSPA1B	26.88049899	-0.058707763	0.072211011	-0.813002918	0.416216385	0.752798296
ENSG00000204389	HSPA1A	118.1388647	-0.103813704	0.085770974	-1.210359401	0.226141014	0.601958398
ENSG00000204390	HSPA1L	40.76694998	-0.073237475	0.056517364	-1.295840233	0.195030534	0.570517363
ENSG00000204392	LSM2	109.2681844	0.050067194	0.03694021	1.355357582	0.175303657	0.550163121
ENSG00000204393	NOL4L-DT	0.718264961	0.219916635	0.263828408	0.833559345	0.404529343	NA
ENSG00000204394	VARS	575.4850775	0.018001916	0.024079741	0.747595927	0.454703922	0.780786727
ENSG00000204396	VWA7	28.51673636	0.082397035	0.081258532	1.014010872	0.310577565	0.675554323
ENSG00000204397	CARD16	352.3003941	-0.077061099	0.051675318	-1.491255423	0.135894448	0.502537971
ENSG00000204406	MBD5	476.9815174	0.010369034	0.018581997	0.55801505	0.576834107	0.846521126
ENSG00000204410	MSH5	64.55216135	0.080820083	0.043595537	1.853861381	0.063758994	0.376552856
ENSG00000204420	MPIG6B	377.1769268	-0.462521048	0.13082788	-3.535340078	0.000407251	0.083409206
ENSG00000204421	LY6G6C	0.795762042	-0.108676201	0.262865228	-0.413429354	0.679292072	NA
ENSG00000204424	LY6G6F	4.51849716	-0.529616069	0.19749927	-2.681610262	0.007326876	NA
ENSG00000204427	ABHD16A	36.17321531	-0.003579437	0.044992659	-0.079556026	0.936590371	0.983940032
ENSG00000204428	LY6G5C	28.8962667	-0.120232628	0.07863721	-1.528953387	0.126276	0.491232332
ENSG00000204435	CSNK2B	37.58502145	-0.024117794	0.045332789	-0.532016546	0.594714536	0.855881973
ENSG00000204438	GPANK1	154.7849543	0.037088929	0.026575988	1.395580426	0.16284088	0.537995528
ENSG00000204439	C6orf47	245.699875	-0.037315614	0.033414667	-1.116743542	0.264103995	0.639785417
ENSG00000204444	APOM	18.86188401	0.082392701	0.058566383	1.406825829	0.159479042	0.534749066
ENSG00000204463	BAG6	1742.16294	-0.013811928	0.012594871	-1.096631199	0.272802643	0.646165123
ENSG00000204469	PRRC2A	2869.346306	-0.005246814	0.016165676	-0.3245651	0.745510244	0.919959771
ENSG00000204472	AIF1	722.2403071	-0.168292887	0.086071292	-1.955273162	0.050550837	0.347078132
ENSG00000204475	NCR3	166.0508352	0.023358975	0.058232149	0.401135381	0.688320453	0.899132926
ENSG00000204482	LST1	1305.899057	-0.089172057	0.085571342	-1.04207851	0.297375281	0.664389638
ENSG00000204498	NFKBIL1	95.55546806	-0.040467719	0.029405631	-1.376189427	0.168762994	0.543460684
ENSG00000204514	ZNF814	343.4576919	0.059605215	0.046780891	1.274135949	0.20261524	0.577776726
ENSG00000204516	MICB	217.5649734	0.010561657	0.034598761	0.305261148	0.760167264	0.925400556
ENSG00000204519	ZNF551	169.6085161	0.055258527	0.040545642	1.362872171	0.172922801	0.547591609
ENSG00000204520	MICA	285.2363461	-0.047018695	0.049629183	-0.947400135	0.343434922	0.699739152
ENSG00000204524	ZNF805	354.3902373	-0.009407344	0.026635019	-0.353194552	0.723942592	0.91461636
ENSG00000204525	HLA-C	14585.02471	-0.061224201	0.038111789	-1.606437332	0.108177854	0.46400549
ENSG00000204528	PSORS1C3	3.436007891	-0.124370998	0.17629863	-0.705456408	0.480526251	NA
ENSG00000204531	POU5F1	5.335162813	-0.150961235	0.136406659	-1.106699893	0.268423702	NA
ENSG00000204536	CCHCR1	252.8204593	-0.020172108	0.03217589	-0.626932395	0.530703551	0.823298302
ENSG00000204556	AL450124.1	2.096174648	0.132395397	0.176599746	0.74969189	0.453440293	NA
ENSG00000204560	DHX16	692.6634424	0.001854771	0.020890441	0.088785645	0.929252266	0.98282447
ENSG00000204564	C6orf136	155.269408	-0.042698144	0.026776949	-1.594585836	0.110804882	0.470046271
ENSG00000204568	MRPS18B	211.7190594	0.062125615	0.032227735	1.927706522	0.05389164	0.355181306
ENSG00000204569	PPP1R10	629.9811637	0.044148455	0.033673244	1.311084099	0.189829352	0.565046677
ENSG00000204574	ABCF1	913.6762629	-0.056619114	0.021510662	-2.632141918	0.008484841	0.182353699
ENSG00000204576	PRR3	130.7663491	0.072728196	0.030318743	2.398786678	0.016449495	0.234154694
ENSG00000204577	LILRB3	606.4773817	-0.073080614	0.098644272	-0.740850052	0.458784363	0.78302287
ENSG00000204580	DDR1	138.0834276	0.080313907	0.071446161	1.124117886	0.260963019	0.637487065
ENSG00000204581	ACOXL-AS1	1.543519299	0.240749293	0.169438623	1.42086431	0.15535621	NA
ENSG00000204584	AC027801.1	73.44058011	0.065320256	0.038777445	1.684490987	0.09208682	0.433471133
ENSG00000204590	GNL1	663.3652961	-0.023665359	0.032172359	-0.735580464	0.461986055	0.785270597
ENSG00000204592	HLA-E	16626.48905	-0.079765811	0.02444164	-3.263521234	0.001100369	0.10315239
ENSG00000204599	TRIM39	195.3800988	0.025844844	0.026019955	0.993270111	0.320578339	0.683225684
ENSG00000204604	ZNF468	137.0236188	0.053568119	0.03919145	1.36683176	0.171678045	0.5462477
ENSG00000204611	ZNF616	68.64753702	0.068253986	0.051209511	1.332838061	0.182584953	0.558034434
ENSG00000204613	TRIM10	7.980284423	-0.237301606	0.252410318	-0.940142256	0.347144596	NA
ENSG00000204614	TRIM40	7.26731079	-0.250016306	0.164263746	-1.522041914	0.127998579	NA
ENSG00000204619	PPP1R11	408.7162925	-0.044122348	0.022441821	-1.966076961	0.049289721	0.343594312
ENSG00000204622	HLA-J	1.903273114	0.002622922	0.260783481	0.010057853	0.99197513	NA
ENSG00000204623	ZNRD1ASP	414.5193059	0.020781283	0.035037578	0.593114128	0.553104776	0.835448695
ENSG00000204624	DISP3	10.0529823	0.176733174	0.14601117	1.210408589	0.226122148	NA
ENSG00000204625	HCG9	1.716357895	-0.004648574	0.180656377	-0.025731577	0.979471437	NA
ENSG00000204628	RACK1	5672.733092	0.003114066	0.024979014	0.124667299	0.900786947	0.974047624
ENSG00000204632	HLA-G	4.341447815	0.193493553	0.164036873	1.179573532	0.238169875	NA
ENSG00000204634	TBC1D8	477.6669921	-0.114677598	0.085301034	-1.344386957	0.178823289	0.553594219
ENSG00000204642	HLA-F	3579.810798	-0.042166001	0.032563851	-1.29487145	0.195364579	0.570981496
ENSG00000204644	ZFP57	20.83949753	-0.508579202	1.174985317	-0.432838772	0.665131903	0.888812932
ENSG00000204650	LINC02210	227.5332356	0.033073145	0.046464853	0.71178843	0.476595799	0.793241108
ENSG00000204652	RPS26P8	1.619275795	-0.290683051	0.25553657	-1.137539927	0.255312644	NA
ENSG00000204659	CBY3	2.179400821	0.303265446	0.15472293	1.960054957	0.049989367	NA
ENSG00000204666	AC010624.1	2.128638433	0.328610632	0.222227596	1.478712081	0.139217282	NA
ENSG00000204673	AKT1S1	301.1077425	-0.042041266	0.027034194	-1.555114459	0.119918812	0.483602303
ENSG00000204677	FAM153C	113.7679876	-0.255050112	0.15512959	-1.644110014	0.10015348	0.447339974
ENSG00000204681	GABBR1	2409.185639	0.039193578	0.035528687	1.103153001	0.269960727	0.644333401
ENSG00000204685	STARD7-AS1	79.82671382	-0.024997081	0.032293701	-0.774054414	0.438898613	0.770275446
ENSG00000204706	MAMDC2-AS1	3.653686769	-0.00969171	0.133557817	-0.072565648	0.942151763	NA
ENSG00000204710	SPDYC	4.391953928	-0.425443624	0.242992114	-1.750853627	0.079971126	NA
ENSG00000204713	TRIM27	493.7247945	0.018740367	0.035211523	0.532222554	0.594571864	0.855881973
ENSG00000204740	MALRD1	0.853878637	0.161378063	0.285072563	0.566094686	0.571329416	NA
ENSG00000204745	AC083899.1	17.17007508	0.03281538	0.083124197	0.394775307	0.69300872	0.901550375
ENSG00000204758	AC008429.1	3.62120762	0.046722966	0.12458095	0.375041017	0.707629962	NA
ENSG00000204764	RANBP17	7.583920489	-0.048933857	0.135133424	-0.362115126	0.717266001	NA
ENSG00000204767	FAM196B	1.218118481	-0.297888093	0.199232149	-1.495180847	0.134867251	NA
ENSG00000204778	CBWD4P	18.72619824	0.098957209	0.083397029	1.186579558	0.235393503	0.611401949
ENSG00000204789	ZNF204P	62.37657515	-0.048504985	0.083208419	-0.582933626	0.559937983	0.838447664
ENSG00000204790	AL163540.1	1.912716178	0.073410129	0.176643162	0.415584327	0.677714197	NA
ENSG00000204791	SMPD5	6.769752477	-0.067351709	0.135469117	-0.497173896	0.619066428	NA
ENSG00000204801	FGF7P7	0.647041469	0.072016082	0.414330326	0.173813206	0.862012266	NA
ENSG00000204802	AL590399.1	3.519531544	0.167304496	0.1587659	1.053781044	0.291983174	NA
ENSG00000204815	TTC25	3.971562001	-0.049870524	0.136467034	-0.365440082	0.714782926	NA
ENSG00000204839	MROH6	149.9829833	-0.021496796	0.096855707	-0.221946614	0.824355443	0.946666724
ENSG00000204842	ATXN2	669.086817	0.013535181	0.021093438	0.641677347	0.521082701	0.81898383
ENSG00000204843	DCTN1	1101.70695	-0.017556433	0.015528123	-1.130621725	0.25821434	0.635128764
ENSG00000204850	AC011484.1	5.928961128	-0.015534178	0.186516737	-0.083285707	0.933624365	NA
ENSG00000204851	PNMA8B	3.82689629	-0.014391722	0.170139145	-0.084587952	0.932588978	NA
ENSG00000204852	TCTN1	308.4048661	0.166277539	0.087016294	1.910878192	0.056020236	0.361645478
ENSG00000204856	FAM216A	87.11239203	0.139786515	0.047613863	2.935836447	0.003326497	0.132031337
ENSG00000204859	ZBTB48	534.3694787	-0.033241194	0.028688013	-1.158713681	0.246572912	0.621640862
ENSG00000204860	FAM201A	19.20145038	-0.015185006	0.115460758	-0.1315166	0.895366655	0.972775279
ENSG00000204872	NAT8B	11.92984646	-0.619768641	0.152900142	-4.053420959	5.05E-05	NA
ENSG00000204882	GPR20	10.71091238	-0.052631011	0.154398379	-0.340878004	0.733195424	NA
ENSG00000204899	MZT1	66.9304418	-0.023265497	0.037143169	-0.626373493	0.531069991	0.823527355
ENSG00000204913	LRRC3C	0.765350709	-0.029530356	0.255854549	-0.115418532	0.908113391	NA
ENSG00000204920	ZNF155	86.34030695	0.105815549	0.053598909	1.974210868	0.048357771	0.342768338
ENSG00000204922	UQCC3	53.64411844	0.057158984	0.033888501	1.686677874	0.091665309	0.433429133
ENSG00000204923	FBXO48	73.46951264	0.062768989	0.045014669	1.394411892	0.163193259	0.537995528
ENSG00000204930	FAM221B	7.170128319	-0.257930123	0.152694005	-1.689196131	0.09118185	NA
ENSG00000204934	ATP6V0E2-AS1	30.7943244	0.03176754	0.085918006	0.369742523	0.711574345	0.909664109
ENSG00000204946	ZNF783	629.4579289	0.016172798	0.022376681	0.722752326	0.469832062	0.788624932
ENSG00000204947	ZNF425	16.58386549	-0.016155325	0.067815749	-0.23822379	0.811707526	0.942088502
ENSG00000204949	FAM83A-AS1	2.011315545	0.144568804	0.172493724	0.838110517	0.401968637	NA
ENSG00000204954	C12orf73	51.94709423	0.104790247	0.042826139	2.446875908	0.014410044	0.223414315
ENSG00000204956	PCDHGA1	2.36077334	0.07411992	0.162034923	0.457431757	0.647360743	NA
ENSG00000204959	ARHGEF34P	39.0920022	-0.003954485	0.084612626	-0.046736345	0.962723363	0.989072297
ENSG00000204977	TRIM13	253.5470226	0.029242682	0.028404444	1.02951081	0.303239703	0.669531096
ENSG00000204978	ERICH4	1.840479178	-0.217185233	0.168618386	-1.288028181	0.197736154	NA
ENSG00000204991	SPIRE2	26.60949062	-0.087447913	0.120030877	-0.72854515	0.466279941	0.787486414
ENSG00000205002	AARD	1.00469141	-0.318303931	0.248314956	-1.28185566	0.199893285	NA
ENSG00000205018	AC092384.1	5.872839544	-0.206311298	0.137817399	-1.496990215	0.134395804	NA
ENSG00000205022	PABPN1L	19.16106151	-0.122879758	0.102494593	-1.198890153	0.230570661	0.607620002
ENSG00000205037	AC134312.1	5.951189944	0.073531181	0.164632742	0.44663765	0.655136707	NA
ENSG00000205038	PKHD1L1	119.4246448	-0.125273166	0.098222771	-1.275398408	0.202168262	0.577591189
ENSG00000205041	AC118344.1	77.99651794	0.000738492	0.039280083	0.018800679	0.985000112	0.994798927
ENSG00000205045	SLFN12L	574.9097859	0.027394599	0.054981592	0.498250372	0.618307582	0.866640246
ENSG00000205056	LINC02397	280.3511707	0.153537224	0.105970527	1.448867232	0.147374664	0.519530327
ENSG00000205057	CLLU1OS	2.504411159	-0.721334269	0.475517334	-1.516946319	0.129280238	NA
ENSG00000205060	SLC35B4	229.1019565	0.029102545	0.019860876	1.46532029	0.142833553	0.512928452
ENSG00000205078	SYCE1L	29.93990391	-0.045407218	0.052258944	-0.868888919	0.384907891	0.731176181
ENSG00000205084	TMEM231	12.93101124	-0.018151611	0.07253327	-0.250252212	0.80239231	0.939730447
ENSG00000205085	FAM71F2	36.34279921	-0.020707658	0.058148775	-0.356115112	0.72175436	0.914076783
ENSG00000205086	C2orf91	1.293655115	0.266297779	0.244797464	1.087828996	0.276670606	NA
ENSG00000205089	CCNI2	20.13453051	0.08407796	0.085309535	0.985563454	0.324347379	0.685784465
ENSG00000205090	TMEM240	6.144030032	0.000971928	0.108094794	0.008991443	0.992825963	NA
ENSG00000205106	AC044839.1	0.756116574	-0.058421979	0.264442336	-0.22092521	0.825150667	NA
ENSG00000205111	CDKL4	1.50363289	0.233890823	0.201373882	1.161475464	0.245448596	NA
ENSG00000205126	ACCSL	1.197291026	-0.195018132	0.247097002	-0.789237144	0.429973416	NA
ENSG00000205129	C4orf47	2.035505833	-0.058177277	0.1527971	-0.380748568	0.703389826	NA
ENSG00000205133	TRIQK	59.93935655	-0.086586103	0.065218765	-1.327625621	0.184301816	0.558748208
ENSG00000205138	SDHAF1	69.01039153	0.025431019	0.037918944	0.670667932	0.502432096	0.807120061
ENSG00000205143	ARID3C	1.001361098	-0.327753404	0.228005626	-1.437479458	0.150581806	NA
ENSG00000205155	PSENEN	17.13501208	-0.076468305	0.065330199	-1.170489397	0.241804079	0.617932004
ENSG00000205181	LINC00654	28.95455059	-0.075484644	0.06778545	-1.113581816	0.265458631	0.641057829
ENSG00000205189	ZBTB10	366.3224154	-0.095587224	0.074326442	-1.286046009	0.198427005	0.574050476
ENSG00000205208	C4orf46	58.25544904	-0.007142504	0.043936551	-0.162564066	0.870861681	0.964027118
ENSG00000205209	SCGB2B2	12.99400418	-0.052165381	0.079532965	-0.655896337	0.511890825	0.812791936
ENSG00000205212	CCDC144NL	2.377627274	-0.014822113	0.326927844	-0.045337566	0.963838245	NA
ENSG00000205213	LGR4	18.97487535	0.077956023	0.072480517	1.075544524	0.28213101	0.653050544
ENSG00000205220	PSMB10	140.2498397	-0.075107002	0.038047124	-1.97405205	0.048375825	0.342768338
ENSG00000205221	VIT	3.742525566	-0.280622624	0.182407983	-1.5384339	0.123942559	NA
ENSG00000205231	TTLL10-AS1	1.384460162	-0.005088373	0.230030218	-0.022120455	0.98235187	NA
ENSG00000205250	E2F4	613.1340542	0.006921561	0.016884455	0.409936923	0.681852219	0.896701869
ENSG00000205267	DGAT2L7P	1.665551517	0.104561748	0.190556385	0.548718154	0.583198886	NA
ENSG00000205268	PDE7A	2488.327307	0.031625442	0.03944398	0.801781214	0.422679527	0.757339039
ENSG00000205269	TMEM170B	502.0787196	-0.093483014	0.08116808	-1.151721387	0.249435581	0.624615451
ENSG00000205277	MUC12	1.136642353	0.000609189	0.222143988	0.002742318	0.99781195	NA
ENSG00000205302	SNX2	1172.739202	0.070798443	0.045757333	1.547258927	0.121800822	0.486229047
ENSG00000205309	NT5M	69.79743942	-0.262329291	0.10810672	-2.426577104	0.015242011	0.228062488
ENSG00000205318	GCNT2P	2.290317416	0.215471038	0.155056366	1.389630389	0.164641143	NA
ENSG00000205323	SARNP	40.10145295	-0.06818966	0.043985956	-1.550259821	0.121079167	0.485031501
ENSG00000205336	ADGRG1	1601.00982	0.011665192	0.102603928	0.113691474	0.909482371	0.976212001
ENSG00000205339	IPO7	706.6427796	0.008555317	0.020331329	0.420794794	0.673904933	0.893423383
ENSG00000205352	PRR13	351.4204279	-0.027455968	0.03074263	-0.893091068	0.371808406	0.721981191
ENSG00000205356	TECPR1	1656.88501	-0.006828294	0.028486705	-0.23970107	0.810562006	0.941881276
ENSG00000205413	SAMD9	847.5973002	0.039664813	0.051864201	0.764782097	0.44440131	0.773171462
ENSG00000205423	CNEP1R1	192.8970215	-0.02096561	0.030359442	-0.690579568	0.489829791	0.800096871
ENSG00000205426	KRT81	1.356565582	-0.033436754	0.221508176	-0.150950426	0.880014822	NA
ENSG00000205436	EXOC3L4	1.492344537	-0.109473872	0.267831466	-0.408741637	0.682729275	NA
ENSG00000205456	TP53TG3D	1.346390039	-0.048267402	0.235004106	-0.205389612	0.837267736	NA
ENSG00000205464	ATP6AP1L	58.35867413	0.001251446	0.083652719	0.014960014	0.988064081	0.995740703
ENSG00000205476	CCDC85C	73.21334477	-0.002510252	0.066179637	-0.037930876	0.969742795	0.990875891
ENSG00000205482	SPDYE18	35.06858136	0.000873555	0.05548062	0.015745236	0.987437638	0.995666719
ENSG00000205485	AC004980.1	149.2676205	0.030268141	0.042121226	0.718595912	0.472389933	0.789662618
ENSG00000205500	AC013472.1	1.323217933	0.174373901	0.219986226	0.792658268	0.42797695	NA
ENSG00000205517	RGL3	6.73958819	0.12950875	0.169917648	0.7621854	0.445949359	NA
ENSG00000205531	NAP1L4	1810.052237	0.036916141	0.027499093	1.34244939	0.17945033	0.554377757
ENSG00000205534	SMG1P2	116.2390651	0.045693812	0.043255535	1.056369137	0.290799601	0.659704428
ENSG00000205537	AC121338.1	0.882173736	0.190096115	0.235708723	0.806487401	0.41996187	NA
ENSG00000205544	TMEM256	6.810531759	0.02433302	0.098264506	0.24762776	0.80442243	NA
ENSG00000205559	CHKB-AS1	86.67652733	-0.016307228	0.054330402	-0.300149229	0.76406333	0.926556539
ENSG00000205560	CPT1B	31.86504057	0.029507285	0.07190095	0.410387967	0.681521372	0.896631231
ENSG00000205571	SMN2	56.41269479	-0.047618921	0.104654803	-0.45500942	0.649102462	0.881786727
ENSG00000205572	SERF1B	20.67212021	0.013056011	0.073013353	0.178816751	0.858081592	0.959146579
ENSG00000205578	POM121B	12.27127456	-0.057676582	0.12988683	-0.444052582	0.657004568	NA
ENSG00000205581	HMGN1	1694.699061	-0.006066223	0.029747545	-0.203923485	0.838413293	0.9529795
ENSG00000205583	STAG3L1	190.5307917	-0.038801692	0.063116918	-0.614758982	0.538713901	0.826902336
ENSG00000205593	DENND6B	108.3214167	-0.123730564	0.051261659	-2.413705791	0.015791208	0.230333196
ENSG00000205609	EIF3CL	30.9760272	-0.066264982	0.075447912	-0.878287818	0.379787545	0.727560195
ENSG00000205611	LINC01597	11.99014815	0.106870867	0.135146832	0.790775973	0.429074733	NA
ENSG00000205622	AP001043.1	1.404514086	-0.173047351	0.249961635	-0.692295645	0.488751684	NA
ENSG00000205628	LINC01446	1.562578063	0.358582241	0.450614644	0.795762513	0.426170084	NA
ENSG00000205629	LCMT1	152.0726695	-0.005903966	0.02265955	-0.260550914	0.794438847	0.936673045
ENSG00000205639	MFSD2B	23.40506463	-0.292654825	0.122601946	-2.387032473	0.016984991	0.238040089
ENSG00000205643	CDPF1	61.97582926	0.064654926	0.039048052	1.655778527	0.097766678	0.444033
ENSG00000205659	LIN52	119.4768366	0.026737911	0.027642743	0.967266933	0.33341061	0.692879599
ENSG00000205670	SMIM11A	21.17744567	0.131981441	0.123467841	1.068953989	0.285090403	0.65520212
ENSG00000205683	DPF3	64.91761541	0.136524946	0.078144355	1.74708647	0.08062234	0.411456921
ENSG00000205693	MANSC4	2.049884744	-0.161398314	0.158341689	-1.019303986	0.308058672	NA
ENSG00000205702	CYP2D7	121.6770068	-0.002529911	0.039141653	-0.064634742	0.948464823	0.986078529
ENSG00000205707	ETFRF1	125.1397431	0.051716345	0.034322455	1.506778724	0.131867385	0.497610796
ENSG00000205710	C17orf107	17.59700707	-0.00100115	0.121179001	-0.008261745	0.993408156	0.997257491
ENSG00000205726	ITSN1	111.4773567	-0.155691987	0.077363381	-2.012476506	0.044169731	0.332828991
ENSG00000205730	ITPRIPL2	188.001811	-0.048327079	0.082439095	-0.586215549	0.557730674	0.837774375
ENSG00000205740	AL359878.1	10.03993576	-0.070542961	0.087088683	-0.810012951	0.417932732	NA
ENSG00000205744	DENND1C	1650.507838	0.017693421	0.02128446	0.831283518	0.405813484	0.746217103
ENSG00000205746	AC126755.1	123.7689956	-0.023462042	0.084548734	-0.277497265	0.781398305	0.931482626
ENSG00000205758	CRYZL1	401.4995458	0.041647409	0.022910631	1.817820244	0.069091611	0.387796292
ENSG00000205763	RP9P	29.7662824	0.010235208	0.063732362	0.16059671	0.872411047	0.964689198
ENSG00000205765	C5orf51	218.950878	0.00740528	0.04105862	0.180358708	0.856870969	0.959025981
ENSG00000205771	CATSPER2P1	50.86770598	-0.032639761	0.052947626	-0.616453718	0.537595109	0.826429362
ENSG00000205784	ARRDC5	285.4487624	0.088754319	0.044416418	1.998232263	0.045691485	0.337335738
ENSG00000205790	DPP9-AS1	2.655609517	-0.184576249	0.15130401	-1.219903219	0.222501565	NA
ENSG00000205791	LOH12CR2	2.168157633	-0.141935549	0.168894101	-0.840381918	0.400694284	NA
ENSG00000205794	AC098591.1	4.097652299	-0.171913011	0.161650432	-1.063486245	0.2875615	NA
ENSG00000205808	PLPP6	93.99673808	0.030632345	0.04988703	0.614034261	0.539192687	0.827318438
ENSG00000205809	KLRC2	58.44606284	0.193303933	0.147179809	1.313386217	0.189052839	0.564267681
ENSG00000205810	KLRC3	65.30633095	0.030703003	0.109281302	0.280953851	0.778745796	0.931356419
ENSG00000205832	C16orf96	8.881326822	-0.094507952	0.091513466	-1.032721803	0.301734107	NA
ENSG00000205837	LINC00487	3.930841436	-0.22401283	0.247968593	-0.903391947	0.366317913	NA
ENSG00000205838	TTC23L	1.922868588	-0.142766715	0.18672943	-0.764564618	0.444530845	NA
ENSG00000205846	CLEC6A	8.093148576	-0.236813433	0.15150623	-1.563060696	0.118038319	NA
ENSG00000205853	RFPL3S	31.85055552	-0.016485301	0.062886729	-0.262142764	0.793211378	0.935867263
ENSG00000205861	PCOTH	1.176173129	-0.076896535	0.199821926	-0.384825311	0.700366845	NA
ENSG00000205871	RPS3AP47	6.562598824	0.026098406	0.116304207	0.224397784	0.822447795	NA
ENSG00000205885	C1RL-AS1	446.5272476	0.003264631	0.038994228	0.083720884	0.933278352	0.983642308
ENSG00000205903	ZNF316	1612.108498	-0.009386962	0.027078365	-0.346659134	0.728847415	0.915965096
ENSG00000205913	SRRM2-AS1	37.83785868	0.040270155	0.044847657	0.897932185	0.369221704	0.719663193
ENSG00000205918	PDPK2P	11.96906029	0.031156404	0.124460565	0.250331537	0.80233097	NA
ENSG00000205923	CEMP1	3.931387569	-0.027534749	0.120682372	-0.228158831	0.819522765	NA
ENSG00000205930	C21orf62-AS1	106.0249533	-0.030148965	0.057989834	-0.519900866	0.603132672	0.859288623
ENSG00000205937	RNPS1	1264.749352	-0.014982164	0.018318889	-0.817853335	0.413440939	0.750939445
ENSG00000205959	AC105345.1	33.70728356	0.060845061	0.057822347	1.052275882	0.292672994	0.66066777
ENSG00000205978	NYNRIN	9.453288676	0.029449731	0.10317678	0.285429829	0.775314857	NA
ENSG00000205981	DNAJC19	155.0398664	0.037525906	0.029761763	1.260876469	0.207353357	0.582926044
ENSG00000206028	Z99774.1	3.267231194	-0.196748706	0.153316574	-1.283284004	0.199392595	NA
ENSG00000206052	DOK6	5.89199618	-0.299964767	0.191518315	-1.566245855	0.117291071	NA
ENSG00000206053	JPT2	200.0616497	0.03530095	0.034001685	1.038211789	0.299171465	0.665661182
ENSG00000206077	ZDHHC11B	113.3194125	0.215349023	0.137773271	1.563068225	0.118036548	0.48075323
ENSG00000206113	CFAP99	2.299723936	0.051662579	0.171520844	0.301202919	0.763259764	NA
ENSG00000206120	EGFEM1P	2.216236344	-0.069191357	0.202205414	-0.342183504	0.732212798	NA
ENSG00000206127	GOLGA8O	70.81212663	-0.169878137	0.0857798	-1.980397913	0.047658834	0.341938938
ENSG00000206140	TMEM191C	19.0297675	-0.013557694	0.064144925	-0.211360357	0.832606088	0.949792565
ENSG00000206149	HERC2P9	328.8065207	0.036015761	0.036107364	0.997463042	0.318539805	0.681922127
ENSG00000206172	HBA1	3.911407096	-0.408232543	0.290879615	-1.403441568	0.160485205	NA
ENSG00000206190	ATP10A	675.0314996	-0.060640071	0.049917824	-1.214797962	0.224443158	0.600871238
ENSG00000206192	ANKRD20A9P	4.95232177	0.204647191	0.607019923	0.337134224	0.736015719	NA
ENSG00000206195	DUXAP8	4.194168817	0.146628014	0.224309031	0.653687518	0.513313146	NA
ENSG00000206199	ANKUB1	0.858250842	0.121089421	0.232374108	0.521096871	0.602299291	NA
ENSG00000206337	HCP5	1705.612235	0.015479943	0.035315098	0.43833781	0.661141421	0.886371897
ENSG00000206341	HLA-H	545.0832147	0.185947364	0.11076758	1.678716493	0.09320731	0.435093606
ENSG00000206344	HCG27	150.3695766	-0.054153388	0.05103838	-1.061032661	0.288675058	0.657396661
ENSG00000206417	H1FX-AS1	43.11673157	-0.007991742	0.052872628	-0.151150839	0.879856729	0.967441819
ENSG00000206418	RAB12	291.2790397	0.022527686	0.036319504	0.620264158	0.535083888	0.825241944
ENSG00000206448	PPIAP30	6.373781106	0.010216675	0.103685454	0.098535282	0.921507257	NA
ENSG00000206503	HLA-A	14123.39835	-0.092426998	0.033088525	-2.793324798	0.005216928	0.153906521
ENSG00000206527	HACD2	315.4930002	0.072375945	0.023705782	3.053092527	0.002264961	0.116394842
ENSG00000206530	CFAP44	189.746595	0.018982845	0.041030964	0.462646812	0.643617548	0.878319064
ENSG00000206535	LNP1	7.190126137	0.270893553	0.10976908	2.467849344	0.013592751	NA
ENSG00000206557	TRIM71	3.976958632	-0.32742886	0.149705735	-2.187149738	0.028731595	NA
ENSG00000206559	ZCWPW2	13.52475533	-0.092342517	0.077283416	-1.194855528	0.232143481	0.608949274
ENSG00000206560	ANKRD28	558.2168774	-0.0126722	0.034049048	-0.372174879	0.709762648	0.909233838
ENSG00000206561	COLQ	306.0513763	-0.034981736	0.075123008	-0.465659414	0.641459307	0.877567996
ENSG00000206562	METTL6	151.9232948	0.032367277	0.030479048	1.061951699	0.288257613	0.656939161
ENSG00000206567	AC022007.1	3.400004112	-0.257945693	0.129199456	-1.996492097	0.045880385	NA
ENSG00000206573	THUMPD3-AS1	646.7980263	0.014915807	0.02878132	0.518246117	0.604286562	0.859404067
ENSG00000206585	RNVU1-7	1.291018511	0.169065082	0.262506177	0.6440423	0.519548004	NA
ENSG00000206587	RNU6-46P	0.856458222	0.161486681	0.239492051	0.674288268	0.500128061	NA
ENSG00000206588	RNU1-28P	2.356974384	0.146611428	0.405071867	0.3619393	0.717397391	NA
ENSG00000206589	RNU6-354P	1.655814073	0.118786693	0.168249643	0.706014529	0.480179102	NA
ENSG00000206596	RNU1-27P	1.178744004	-0.339971451	0.294611215	-1.153966427	0.248513933	NA
ENSG00000206601	RNU6-431P	3.22169082	0.141494314	0.124328462	1.138068569	0.255091851	NA
ENSG00000206603	SNORA22B	2.25222603	0.17418377	0.141657348	1.229613372	0.21884192	NA
ENSG00000206605	RNU6-946P	6.211286699	0.072694943	0.09799673	0.741809885	0.458202531	NA
ENSG00000206612	SNORA2A	9.291582229	-0.075936042	0.087322761	-0.86960193	0.384517983	NA
ENSG00000206623	RNU6-979P	3.934569288	0.185711648	0.1207922	1.537447343	0.124183801	NA
ENSG00000206629	RNU1-63P	2.865199597	-0.026270633	0.169570655	-0.154924407	0.876880912	NA
ENSG00000206633	SNORA80B	4.896415924	-0.088154255	0.102360766	-0.861211362	0.389121644	NA
ENSG00000206634	SNORA22	7.276895566	0.034785333	0.08786457	0.395897152	0.692180903	NA
ENSG00000206635	RNU6-1062P	5.344389298	0.045763142	0.099182812	0.461401938	0.644510262	NA
ENSG00000206638	RNU6-672P	7.671187881	0.195004392	0.093919792	2.076286459	0.037867465	NA
ENSG00000206645	RF00019	8.251961263	-0.133198424	0.079167573	-1.682487151	0.092474414	NA
ENSG00000206651	RF00019	19.55740749	-0.079207256	0.081797032	-0.968339002	0.332875093	0.692125667
ENSG00000206652	RNU1-1	3.328335641	-0.010456252	0.175648055	-0.059529564	0.952530319	NA
ENSG00000206656	SNORD116-17	0.683370372	0.409692219	0.264815163	1.547087467	0.121842156	NA
ENSG00000206659	RF00019	3.063038297	-0.085137312	0.141889158	-0.600026904	0.548488305	NA
ENSG00000206674	RNU6-945P	1.541487244	0.161555652	0.17385489	0.929255727	0.352756573	NA
ENSG00000206675	RNU6-32P	8.076821564	-0.069012613	0.083848944	-0.823058816	0.410474548	NA
ENSG00000206687	RNU1-109P	3.460982204	-0.140921426	0.147243112	-0.957066343	0.33853377	NA
ENSG00000206698	RNU1-73P	1.279311005	0.107320327	0.186487558	0.575482507	0.564965018	NA
ENSG00000206699	RF00019	1.207474326	0.124292803	0.191952768	0.64751764	0.517296981	NA
ENSG00000206704	RF00019	2.756467486	-0.233480678	0.135039255	-1.728983752	0.083812003	NA
ENSG00000206715	RNU6-444P	5.577561749	-0.110816426	0.103772444	-1.067879117	0.285575044	NA
ENSG00000206728	RF00019	5.729762066	-0.002438956	0.106912306	-0.02281268	0.981799693	NA
ENSG00000206731	RF00340	0.79625716	-0.094023109	0.235606781	-0.399067921	0.689843158	NA
ENSG00000206732	RNU6-936P	7.376754819	-0.006111148	0.083018124	-0.073612212	0.941318954	NA
ENSG00000206734	RF00019	2.329471476	-0.075707016	0.150677286	-0.50244478	0.615354686	NA
ENSG00000206737	RNVU1-18	5.150008541	-0.117787265	0.241088187	-0.488565063	0.625149652	NA
ENSG00000206751	RF00019	0.886911571	-0.33201718	0.282339914	-1.175948434	0.239615483	NA
ENSG00000206754	SNORD101	4.299882292	0.080913089	0.107349409	0.75373577	0.451007899	NA
ENSG00000206755	SNORA30	8.051453959	0.033706693	0.078174103	0.431174674	0.666341367	NA
ENSG00000206756	RF00019	5.561725375	0.152084884	0.104785235	1.451396123	0.146669589	NA
ENSG00000206762	RNU6-418P	1.434271747	0.105129329	0.1922741	0.546768019	0.584538117	NA
ENSG00000206763	RNU6-10P	3.487503686	0.038966307	0.118493751	0.328846933	0.742271387	NA
ENSG00000206768	RF00019	5.623659631	-0.172278822	0.102421986	-1.682049222	0.092559296	NA
ENSG00000206778	RNU6-213P	3.455601618	-0.127790997	0.115006881	-1.111159581	0.266499666	NA
ENSG00000206784	RF00019	4.965895792	0.359105077	0.109525986	3.278720336	0.001042789	NA
ENSG00000206786	RNU6-701P	3.773735257	0.143620148	0.12842741	1.118298247	0.263439635	NA
ENSG00000206824	RF00019	1.348326227	-0.496642895	0.200404729	-2.478199476	0.01320473	NA
ENSG00000206828	RF00003	22.59841888	-0.089987027	0.084243774	-1.068174207	0.285441937	0.655512974
ENSG00000206838	SNORA5A	0.755190983	-0.194202206	0.270836432	-0.717046096	0.473345655	NA
ENSG00000206846	RF00019	1.772646493	-0.017275509	0.18239669	-0.094713941	0.924542044	NA
ENSG00000206848	RNU6-890P	17.38707837	-0.034498622	0.063244509	-0.545480107	0.585423359	0.850933127
ENSG00000206859	RNU6-767P	4.097024292	0.37186121	0.104758224	3.549708987	0.000385657	NA
ENSG00000206869	SNORA70F	0.818255248	0.45096028	0.262111826	1.720488106	0.085343754	NA
ENSG00000206875	RNU6-761P	30.63930418	0.027330964	0.064659099	0.422693238	0.67251909	0.892828148
ENSG00000206888	RNU6-48P	1.763047047	-0.005402222	0.16373993	-0.032992696	0.973680412	NA
ENSG00000206897	SNORA9B	3.60901268	0.054066687	0.126883961	0.426111279	0.670026762	NA
ENSG00000206903	SNORA24B	1.961657532	0.108307128	0.151129541	0.716650944	0.473589502	NA
ENSG00000206914	RF00019	2.725634857	0.075190465	0.12868535	0.584297011	0.559020503	NA
ENSG00000206922	RNU6-80P	1.04299821	-0.003071092	0.210337808	-0.01460076	0.988350693	NA
ENSG00000206924	RNU6-689P	1.005824334	-0.047936886	0.212211919	-0.225891579	0.821285747	NA
ENSG00000206927	RF00019	1.730016569	0.124484964	0.200535215	0.620763609	0.534755171	NA
ENSG00000206937	SNORA70B	2.198302696	-0.03841123	0.171163942	-0.224411926	0.822436792	NA
ENSG00000206954	RNU6-1201P	1.024155292	0.182465773	0.221134368	0.825135302	0.40929478	NA
ENSG00000206957	RF00019	12.305337	0.09489663	0.09243558	1.026624488	0.304597318	NA
ENSG00000206964	RF00019	0.769749345	0.154107782	0.250653273	0.614824533	0.538670606	NA
ENSG00000206965	RNU6-5P	17.42513785	0.003074593	0.062646092	0.049078765	0.960856526	0.988671234
ENSG00000206969	RNU6-1316P	7.111279655	-0.024872739	0.089695468	-0.277302068	0.781548172	NA
ENSG00000206970	RNU6-474P	1.164031215	-0.022171454	0.231223523	-0.095887535	0.923609895	NA
ENSG00000206976	RF00409	10.63234894	-0.085670873	0.086877993	-0.986105574	0.324081309	NA
ENSG00000206991	RNU6-610P	4.965057854	-0.059969467	0.105101168	-0.570588012	0.568278946	NA
ENSG00000206992	RNU6-574P	2.000220077	0.077869652	0.164965695	0.472035428	0.636901501	NA
ENSG00000207003	RNU6-611P	23.16258297	-0.005445605	0.063244606	-0.086103869	0.931383848	0.983307201
ENSG00000207005	RNU1-2	6.125321886	-0.084680369	0.11793378	-0.7180332	0.472736816	NA
ENSG00000207008	SNORA54	17.11767352	-0.040460238	0.063635366	-0.635813714	0.524897848	0.820545193
ENSG00000207012	RNU6-72P	1.61449788	-0.045063665	0.197260069	-0.228447985	0.819297989	NA
ENSG00000207016	SNORA36C	4.204422588	0.092747105	0.118948533	0.779724662	0.435552959	NA
ENSG00000207022	RF00432	1.009599504	-0.289753215	0.21740858	-1.332758879	0.182610944	NA
ENSG00000207023	RNU6-975P	2.606772931	0.230907108	0.157030968	1.470455872	0.141438329	NA
ENSG00000207029	RNU6-43P	3.562286269	0.034872537	0.117151299	0.29767094	0.765954325	NA
ENSG00000207031	SNORD59A	2.826713317	-0.151971462	0.155878736	-0.974933888	0.329593055	NA
ENSG00000207034	RF00019	36.0278557	0.020600819	0.050825651	0.405323264	0.685239908	0.897929093
ENSG00000207042	RNU6-196P	2.422089593	0.006504947	0.144938257	0.044880815	0.964202309	NA
ENSG00000207067	SNORA72	11.24910679	-0.13922037	0.081594188	-1.706253508	0.08796089	NA
ENSG00000207073	RF00019	1.001428606	-0.339216162	0.268389046	-1.263897193	0.206266929	NA
ENSG00000207087	RNU6-242P	9.098374361	0.043040227	0.122980671	0.349975539	0.726357055	NA
ENSG00000207088	SNORA7B	10.80984074	0.037179306	0.075746996	0.490835387	0.62354288	NA
ENSG00000207090	RNU6-517P	1.045120598	-0.122039813	0.216328191	-0.564141976	0.572657513	NA
ENSG00000207092	RF00019	7.561326218	-0.104218026	0.09320927	-1.118107957	0.263520889	NA
ENSG00000207105	RF00019	1.198099301	-0.093182711	0.206158701	-0.451995045	0.651272552	NA
ENSG00000207109	SNORD38C	4.810205312	-0.110948898	0.119588115	-0.927758569	0.35353282	NA
ENSG00000207116	RNU6-31P	2.577814451	-0.091605557	0.159747459	-0.573439839	0.566346922	NA
ENSG00000207117	RF00019	1.16425514	-0.311141498	0.20985626	-1.482641009	0.138169815	NA
ENSG00000207128	RNU6-729P	1.363881041	-0.149422683	0.192785465	-0.775072349	0.43829691	NA
ENSG00000207134	RNU6-106P	4.715451387	0.186264117	0.099971702	1.863168422	0.062438574	NA
ENSG00000207136	RNU6-769P	4.634961313	0.061620611	0.09878506	0.623784719	0.532768977	NA
ENSG00000207139	RF00019	1.084531769	-0.160883332	0.212911964	-0.755633119	0.449869193	NA
ENSG00000207155	RNY1P14	3.473148134	-0.136622977	0.129051875	-1.058667121	0.289751407	NA
ENSG00000207162	RNU6-549P	8.747348956	-0.027050434	0.09664323	-0.279899934	0.779554278	NA
ENSG00000207181	SNORA14B	3.779959631	-0.102056439	0.116524709	-0.875835178	0.381119643	NA
ENSG00000207185	RNU6-1157P	4.634691013	0.254626286	0.113177398	2.249798016	0.02446177	NA
ENSG00000207189	RF00019	2.894630415	-0.043965246	0.138148449	-0.318246393	0.750298044	NA
ENSG00000207191	SNORD116-5	0.788172496	0.070049351	0.258600403	0.270878737	0.786484299	NA
ENSG00000207200	RNU6-45P	1.88365728	0.133396028	0.154922694	0.86104898	0.389211068	NA
ENSG00000207205	RNVU1-15	36.17307956	-0.216509517	0.153380607	-1.411583395	0.158072664	0.532218037
ENSG00000207208	RNU6-790P	7.993696749	0.021492149	0.11143905	0.192860122	0.847068516	NA
ENSG00000207217	SNORA80D	1.867104977	0.079949459	0.160739821	0.497384274	0.618918093	NA
ENSG00000207221	SNORA70E	2.008072491	0.252003634	0.175337255	1.437250933	0.150646705	NA
ENSG00000207223	RF00019	5.954016934	0.030169627	0.093333253	0.323246279	0.746508735	NA
ENSG00000207231	RF00019	0.840353545	-0.347092039	0.222556309	-1.559569531	0.118861641	NA
ENSG00000207233	SNORA37	7.607816497	0.126794002	0.080396733	1.577103901	0.11477162	NA
ENSG00000207234	RNU6-125P	11.26529889	0.021689538	0.067591475	0.320891616	0.748292528	NA
ENSG00000207235	RF00019	0.80868599	0.160319418	0.260589936	0.615217227	0.538411273	NA
ENSG00000207248	RNU6-1005P	3.234699229	-0.179984569	0.120646676	-1.491831969	0.135743201	NA
ENSG00000207277	RNA5SP284	0.893637912	0.190466666	0.254421493	0.748626475	0.45408237	NA
ENSG00000207281	RF00019	0.843102052	0.107174442	0.235929567	0.454264567	0.649638416	NA
ENSG00000207286	RF00019	1.5608914	0.170964309	0.208423706	0.820272859	0.412060575	NA
ENSG00000207287	RNU6-1274P	1.625554423	0.084710226	0.184814632	0.458352376	0.646699301	NA
ENSG00000207293	RF00019	1.45978343	-0.275291606	0.188052259	-1.463910128	0.143218506	NA
ENSG00000207305	RF00019	1.026008832	-0.084836961	0.220461582	-0.38481517	0.700374359	NA
ENSG00000207306	RNU6-1152P	10.59553522	0.011862626	0.072899946	0.162724762	0.87073515	NA
ENSG00000207308	RNU6-878P	15.92801616	-0.020580026	0.07834475	-0.262685456	0.792793027	0.9355286
ENSG00000207313	SNORA2B	10.38855544	-0.019632007	0.079004134	-0.248493415	0.803752664	NA
ENSG00000207326	RF00019	2.735508673	-0.127060471	0.137652138	-0.923054831	0.355978632	NA
ENSG00000207333	RNU6-680P	3.092880828	0.164196314	0.121607896	1.350210966	0.176948322	NA
ENSG00000207336	RNU6-658P	2.792135336	-0.065189808	0.126500099	-0.515334051	0.606319608	NA
ENSG00000207340	RNVU1-1	5.921660997	-0.051588023	0.430081506	-0.119949409	0.904523224	NA
ENSG00000207342	RF00019	1.217294772	0.113412191	0.207577709	0.546360162	0.584818389	NA
ENSG00000207344	SNORA22C	0.716266368	0.107736997	0.255010404	0.422480791	0.672674119	NA
ENSG00000207352	RNU6-540P	2.925898852	-0.073604743	0.14277075	-0.515544974	0.606172251	NA
ENSG00000207357	RNU6-2	1.782338248	-0.099128053	0.236696697	-0.418797789	0.675363921	NA
ENSG00000207359	RNU6-925P	3.33652162	-0.112226401	0.123669641	-0.907469292	0.364158681	NA
ENSG00000207368	RF00019	9.870756078	-0.043053836	0.074311956	-0.579366202	0.562342104	NA
ENSG00000207369	RNU6-665P	2.21992674	-0.257399248	0.148192826	-1.736921115	0.082401096	NA
ENSG00000207370	RF00019	8.695371751	-0.097209148	0.084236346	-1.154004798	0.248498202	NA
ENSG00000207379	RF00019	0.783034725	0.037350353	0.276474751	0.135094987	0.892536774	NA
ENSG00000207385	RNU6-310P	2.336656067	0.270052357	0.137203528	1.968261025	0.049038012	NA
ENSG00000207389	RNU1-4	1.961785591	-0.360287879	0.251252139	-1.433969401	0.151580995	NA
ENSG00000207416	RF00019	0.730432492	-0.157691544	0.247564755	-0.636970898	0.5241438	NA
ENSG00000207417	RF00019	2.065867004	0.22630476	0.190108385	1.190398623	0.233889754	NA
ENSG00000207420	RF00019	1.698796788	0.077209281	0.166550289	0.463579387	0.642949125	NA
ENSG00000207425	RF00019	25.1517595	-0.041216583	0.116345335	-0.354260727	0.723143497	0.91461636
ENSG00000207444	SNORD56B	4.863714089	0.27097148	0.12970185	2.08918748	0.03669085	NA
ENSG00000207445	SNORD15B	4.406084291	-0.081565079	0.142838039	-0.571031916	0.567978008	NA
ENSG00000207450	RF00019	1.666337239	-0.181926105	0.164788725	-1.10399607	0.269594842	NA
ENSG00000207452	RNU6-606P	1.08173932	0.048469237	0.223439279	0.216923531	0.828267939	NA
ENSG00000207462	RNU6-376P	0.644648447	0.075820719	0.2738782	0.276841014	0.781902187	NA
ENSG00000207468	SNORA19	4.566449736	-0.052989153	0.109191644	-0.485285793	0.627473632	NA
ENSG00000207475	SNORA80E	8.674158843	0.02641399	0.082471244	0.320281208	0.748755167	NA
ENSG00000207484	RF00019	5.284732206	0.128371207	0.100142312	1.281887783	0.199882014	NA
ENSG00000207493	SNORA46	2.977369355	-0.078857411	0.15403631	-0.511940403	0.60869272	NA
ENSG00000207505	RNU6-1105P	0.730863095	-0.034557546	0.266406978	-0.12971712	0.896790237	NA
ENSG00000207507	RNU6-9	1.846483468	0.013787292	0.324587032	0.04247641	0.966118917	NA
ENSG00000207508	RNU6-1237P	6.527173213	-0.193144362	0.11121135	-1.736732469	0.082434404	NA
ENSG00000207513	RNU1-3	1.073325984	-0.174397758	0.306531947	-0.568938279	0.569398027	NA
ENSG00000207518	RNU6-59P	4.132086745	-0.029688114	0.113219897	-0.2622164	0.79315461	NA
ENSG00000207523	SNORA66	9.27596059	-0.041105994	0.086265747	-0.476504236	0.633715191	NA
ENSG00000207525	RF00019	25.22962846	-0.012033879	0.060653203	-0.198404672	0.842728463	0.953775843
ENSG00000207546	MIR548C	13.93390857	-0.141976239	0.068143174	-2.083499062	0.037205757	0.314999901
ENSG00000207547	MIR25	2.577118887	0.101699374	0.145793012	0.697559999	0.485452405	NA
ENSG00000207554	MIR647	20.09329201	0.030250349	0.051838275	0.583552379	0.559521507	0.838447664
ENSG00000207561	MIR635	6.450860821	-0.180704979	0.123788519	-1.459787873	0.144348382	NA
ENSG00000207574	MIR661	7.596219838	-0.246216896	0.102369835	-2.405170402	0.016164926	NA
ENSG00000207583	MIR606	1.638138271	-0.005613381	0.182896336	-0.030691601	0.97551549	NA
ENSG00000207588	MIR593	5.454395233	-0.014705077	0.101638461	-0.144680236	0.884963344	NA
ENSG00000207600	MIR598	0.872836852	-0.424083719	0.22876748	-1.853776243	0.063771179	NA
ENSG00000207609	MIR491	1.241232785	0.165380373	0.191807327	0.862221355	0.388565721	NA
ENSG00000207612	MIR604	3.887655042	-0.056841239	0.115648675	-0.491499271	0.623073368	NA
ENSG00000207622	MIR619	2.942014076	0.138253408	0.13001566	1.063359659	0.28761888	NA
ENSG00000207626	MIR562	1.764618322	0.018709791	0.16348343	0.11444457	0.908885384	NA
ENSG00000207627	MIR581	3.530387956	-0.051804472	0.126995203	-0.407924634	0.683329007	NA
ENSG00000207631	MIR641	0.823003647	0.563171788	0.235800947	2.388335561	0.01692488	NA
ENSG00000207642	MIR571	5.751701519	0.083044021	0.092175006	0.900938603	0.367620965	NA
ENSG00000207650	MIR570	32.55365235	-0.069015437	0.078810059	-0.875718632	0.381183014	0.728417449
ENSG00000207651	MIR28	1.269145586	0.081246076	0.18670941	0.435147196	0.663455587	NA
ENSG00000207653	MIR558	3.52967384	0.047015187	0.119555441	0.393250078	0.694134786	NA
ENSG00000207654	MIR128-1	1.418424036	-0.140237629	0.180244904	-0.778039356	0.436545812	NA
ENSG00000207688	MIR548AA2	7.834263325	0.104153888	0.097240077	1.071100426	0.284124277	NA
ENSG00000207693	MIR602	1.73466001	0.008261103	0.159453428	0.051808877	0.958680982	NA
ENSG00000207696	MIR659	0.751992306	0.099226293	0.253068586	0.392092495	0.694989873	NA
ENSG00000207697	MIR573	24.21299806	0.044550323	0.052378386	0.850547836	0.395020577	0.737991667
ENSG00000207698	MIR32	3.220540662	0.172915977	0.125372086	1.379222304	0.167826223	NA
ENSG00000207701	MIR597	2.463856075	-0.009881247	0.132256194	-0.074712925	0.940443123	NA
ENSG00000207712	MIR627	1.347586265	0.245212196	0.191995121	1.27717931	0.20153895	NA
ENSG00000207719	MIR623	11.85616771	0.032118337	0.073035871	0.439761132	0.660110121	NA
ENSG00000207721	MIR186	33.33185462	0.05082186	0.052667609	0.964954761	0.334567471	0.693475019
ENSG00000207741	MIR590	41.13928932	-0.002114336	0.052740824	-0.040089181	0.968022027	0.990403236
ENSG00000207750	MIR553	9.737335444	-0.057840617	0.075616692	-0.764918635	0.444319997	NA
ENSG00000207751	AP000553.1	3.421369978	0.072564545	0.139509452	0.520140708	0.602965507	NA
ENSG00000207756	MIR580	2.770889961	-0.030392698	0.13921556	-0.218313948	0.827184508	NA
ENSG00000207766	MIR626	1.217197218	0.118294682	0.204868981	0.577416267	0.563658288	NA
ENSG00000207771	MIR550A1	9.8818261	-0.087426673	0.08648475	-1.010891204	0.312068504	NA
ENSG00000207773	MIR642A	0.907981194	-0.329673657	0.240900882	-1.36850332	0.171154583	NA
ENSG00000207780	MIR648	4.62949747	0.294618162	0.125595971	2.34576125	0.018988266	NA
ENSG00000207782	MIR150	2.300423201	0.196859494	0.145474498	1.353223389	0.175984275	NA
ENSG00000207789	MIR26A2	2.801482569	0.19151575	0.137155373	1.396341573	0.16261166	NA
ENSG00000207802	MIR646	5.561840135	-0.262927504	0.125401371	-2.096687641	0.036021235	NA
ENSG00000207815	MIR563	0.706411057	0.091727528	0.247805704	0.370159067	0.711263974	NA
ENSG00000207821	MIR640	6.473391836	-0.164163448	0.094932882	-1.729258027	0.083762925	NA
ENSG00000207839	MIR33B	0.946700846	-0.37506726	0.220876268	-1.698087641	0.089491222	NA
ENSG00000207932	MIR33A	1.468103349	-0.239695162	0.179096717	-1.338355978	0.180780422	NA
ENSG00000207948	MIR328	3.68473086	0.048093265	0.114081071	0.421570945	0.673338218	NA
ENSG00000207952	MIR624	4.769682005	-0.190762254	0.111643622	-1.708671305	0.087511852	NA
ENSG00000207956	MIR579	3.198321937	-0.050468648	0.118673419	-0.425273393	0.670637387	NA
ENSG00000207962	MIR30C1	2.586296654	0.123939815	0.132497675	0.935411246	0.349576403	NA
ENSG00000207963	MIR569	2.049104677	0.160268467	0.158437607	1.011555715	0.311750529	NA
ENSG00000207965	MIR629	0.751551508	-0.2364471	0.251196075	-0.94128501	0.346558822	NA
ENSG00000207967	MIR620	5.407605371	0.156364275	0.108516207	1.440930152	0.149604417	NA
ENSG00000207973	MIR589	6.144239038	-0.141922131	0.094348303	-1.504236176	0.132520566	NA
ENSG00000207983	MIR613	1.553064168	-0.009747629	0.185076245	-0.052668182	0.957996291	NA
ENSG00000207988	MIR576	6.885085586	0.157092335	0.08854426	1.774167347	0.076035474	NA
ENSG00000207991	MIR601	5.281934066	-0.115910357	0.108236607	-1.070897918	0.284215332	NA
ENSG00000207997	MIR644A	17.89646969	-0.020151292	0.063356009	-0.318064413	0.750436077	0.921497202
ENSG00000208002	MIR643	2.652174292	0.070402276	0.140879898	0.499732589	0.617263382	NA
ENSG00000208006	MIR16-1	1.001264046	0.21606167	0.222509073	0.97102409	0.331536282	NA
ENSG00000208017	MIR140	2.492963711	-0.057019937	0.136758392	-0.416939221	0.676722865	NA
ENSG00000208018	MIR645	21.34472076	-0.014830248	0.052571694	-0.282095682	0.777870144	0.931185116
ENSG00000208023	MIR185	3.343474294	-0.121625468	0.125604972	-0.968317301	0.332885927	NA
ENSG00000208025	MIR591	1.068674247	-0.323636197	0.249954883	-1.294778452	0.195396667	NA
ENSG00000208028	MIR616	13.2225297	-0.193846755	0.103658896	-1.870044573	0.061477628	0.371499036
ENSG00000208036	MIR106B	0.956497533	0.27501345	0.233525674	1.177658307	0.238932855	NA
ENSG00000208308	SNORA40B	2.984550147	0.291870011	0.124008225	2.353634297	0.018590891	NA
ENSG00000208772	SNORD94	17.11023443	0.102798971	0.058548732	1.755784732	0.079125172	0.407611923
ENSG00000208892	SNORA49	4.097939047	0.060944634	0.111309516	0.547524026	0.584018769	NA
ENSG00000209042	SNORD12C	2.710689126	0.022304312	0.143340106	0.155604127	0.876345072	NA
ENSG00000209482	SNORD83A	5.261803175	0.058606677	0.103224205	0.567760993	0.57019727	NA
ENSG00000210181	RNU6ATAC4P	1.376431213	0.318067246	0.2232423	1.424762449	0.15422588	NA
ENSG00000210841	RNU6ATAC26P	0.855511135	-0.095989466	0.227730186	-0.421505235	0.67338619	NA
ENSG00000211445	GPX3	5.052806856	-0.22287593	0.164236792	-1.357040207	0.174768435	NA
ENSG00000211450	SELENOH	58.62675512	0.026671971	0.036383115	0.733086516	0.463505664	0.785591929
ENSG00000211451	GNRHR2	14.91631723	-0.054752468	0.073303791	-0.746925461	0.455108556	0.781014105
ENSG00000211454	AKR7L	11.38869708	-0.1598775	0.106415539	-1.502388675	0.132996759	NA
ENSG00000211455	STK38L	310.6743358	-0.049771826	0.033380905	-1.491026852	0.135954445	0.502537971
ENSG00000211456	SACM1L	887.1819269	0.006423834	0.029647629	0.216672783	0.82846336	0.947971368
ENSG00000211460	TSN	432.9672725	0.018410355	0.018728128	0.983032334	0.325591525	0.686603251
ENSG00000211491	MIR320D1	3.59226188	0.260148927	0.140589639	1.850413223	0.064254015	NA
ENSG00000211513	MIR320E	36.01398715	-0.008607072	0.066476462	-0.129475488	0.89698142	0.973293384
ENSG00000211514	MIR454	1.512923534	0.149302693	0.171784398	0.869128366	0.384776923	NA
ENSG00000211575	MIR760	1.015793095	-0.391077618	0.272478635	-1.435259751	0.151213093	NA
ENSG00000211580	MIR769	2.959600186	-0.201720498	0.12857434	-1.568901674	0.116670852	NA
ENSG00000211584	SLC48A1	95.65940433	-0.008522224	0.038806053	-0.219610696	0.826174361	0.947178241
ENSG00000211591	MIR762	1.421471068	-0.013671994	0.194030358	-0.070463171	0.943825013	NA
ENSG00000211592	IGKC	4225.840519	0.380500859	0.119135795	3.193841607	0.001403931	0.109800422
ENSG00000211593	IGKJ5	55.78230016	0.214917047	0.106178406	2.02411257	0.042958571	0.329982033
ENSG00000211594	IGKJ4	43.16742392	0.227319402	0.104750781	2.170097445	0.029999465	0.291756457
ENSG00000211595	IGKJ3	40.22468306	0.238128689	0.113438335	2.099190626	0.0358001	0.311125774
ENSG00000211597	IGKJ1	13.78684553	0.246849237	0.106347571	2.321155387	0.020278459	0.252300593
ENSG00000211598	IGKV4-1	283.3048393	0.330838413	0.135675979	2.438445008	0.014750603	0.225033555
ENSG00000211599	IGKV5-2	15.250652	0.326633667	0.303915793	1.074750556	0.282486423	0.653050544
ENSG00000211611	IGKV6-21	14.39271257	-0.164361861	0.227154749	-0.723567797	0.469331118	0.78857278
ENSG00000211623	IGKV2D-26	0.89787619	0.143708994	0.304522566	0.471915745	0.636986929	NA
ENSG00000211625	IGKV3D-20	16.71152629	-0.070939112	0.201538642	-0.351987647	0.724847527	0.915147299
ENSG00000211632	IGKV3D-11	12.92036885	0.481916873	0.463622762	1.039459045	0.298591296	0.665051945
ENSG00000211637	IGLV4-69	39.13214961	0.121764789	0.136973836	0.888963854	0.374022506	0.724011234
ENSG00000211638	IGLV8-61	51.60784472	0.332236905	0.188170268	1.7656185	0.077459874	0.404922806
ENSG00000211639	IGLV4-60	11.61413072	0.57545169	0.178578847	3.222395596	0.001271235	NA
ENSG00000211640	IGLV6-57	54.73587193	0.30309345	0.148788638	2.03707389	0.041642638	0.326567513
ENSG00000211642	IGLV10-54	17.09946274	0.228545719	0.244394254	0.935151769	0.34971009	0.703738832
ENSG00000211643	IGLV5-52	2.944264282	-0.154650978	0.126524008	-1.222305395	0.22159216	NA
ENSG00000211644	IGLV1-51	2.488577127	-0.04401981	0.166579734	-0.264256695	0.791582127	NA
ENSG00000211645	IGLV1-50	5.25439339	0.152533304	0.148026088	1.030448791	0.302799379	NA
ENSG00000211647	IGLV5-48	1.458181783	0.07152059	0.302512359	0.236422044	0.813105193	NA
ENSG00000211648	IGLV1-47	141.397336	0.227831586	0.149645958	1.522470701	0.127891181	0.492918973
ENSG00000211649	IGLV7-46	51.92614969	0.217684278	0.155221801	1.402407884	0.160793481	0.535593645
ENSG00000211650	IGLV5-45	22.34291458	0.480694475	0.175166501	2.74421463	0.006065587	0.165489534
ENSG00000211651	IGLV1-44	193.7828597	0.257067813	0.13947673	1.843087459	0.065316242	0.380962396
ENSG00000211652	IGLV7-43	33.93845439	0.018792642	0.180853636	0.103910777	0.917240155	0.978747727
ENSG00000211653	IGLV1-40	158.9552988	0.415870868	0.136385961	3.049220502	0.00229436	0.116394842
ENSG00000211654	IGLV5-37	3.842518537	0.751878344	0.259140261	2.90143393	0.003714591	NA
ENSG00000211655	IGLV1-36	12.05594758	0.11725476	0.236510014	0.495770804	0.620056126	NA
ENSG00000211658	IGLV3-27	10.4114489	-0.072794013	0.229779342	-0.316799643	0.751395635	NA
ENSG00000211659	IGLV3-25	117.5452004	0.362179476	0.166603978	2.173894526	0.029713057	0.291584954
ENSG00000211660	IGLV2-23	307.6770729	0.305640321	0.131092436	2.331487083	0.01972769	0.251723798
ENSG00000211662	IGLV3-21	160.9074856	0.509243327	0.158082668	3.221373564	0.001275777	0.106932659
ENSG00000211663	IGLV3-19	96.18403863	0.2682332	0.141499028	1.895654006	0.058005811	0.364732425
ENSG00000211664	IGLV2-18	20.3809047	0.162159771	0.22509851	0.720394687	0.47128202	0.789292138
ENSG00000211665	IGLV3-16	5.488972711	0.200096342	0.193759994	1.032702042	0.301743358	NA
ENSG00000211666	IGLV2-14	136.1410729	0.283318552	0.105371741	2.688752692	0.007171953	0.174974399
ENSG00000211667	IGLV3-12	24.80532385	0.046945547	0.236026956	0.19889909	0.842341682	0.953565315
ENSG00000211668	IGLV2-11	132.5664304	0.30272695	0.144989026	2.087930091	0.036804141	0.313610347
ENSG00000211669	IGLV3-10	36.00659234	0.502552281	0.223051834	2.253073974	0.024254485	0.269001196
ENSG00000211670	IGLV3-9	25.91686685	0.518508659	0.177231897	2.925594484	0.003437988	0.132437518
ENSG00000211672	IGLV4-3	2.621383331	0.484070601	0.201505222	2.40227323	0.016293533	NA
ENSG00000211673	IGLV3-1	110.1842797	0.131116339	0.143072124	0.916435261	0.359438648	0.710352468
ENSG00000211674	IGLJ1	1.274483897	-0.000252417	0.288068747	-0.000876239	0.999300863	NA
ENSG00000211676	IGLJ2	7.642143944	0.379049087	0.149850718	2.529511312	0.011422149	NA
ENSG00000211677	IGLC2	746.2341177	0.387836849	0.133602079	2.902925252	0.003696949	0.135071336
ENSG00000211678	IGLJ3	4.517047462	0.423187736	0.195998161	2.159141359	0.030839202	NA
ENSG00000211679	IGLC3	477.3590809	0.179812242	0.16619808	1.081915282	0.279290174	0.651966855
ENSG00000211681	IGLJ5	1.567817186	0.503762191	0.242976033	2.073299921	0.038144376	NA
ENSG00000211682	IGLJ6	1.305094505	-0.136306587	0.27636635	-0.49320978	0.621864368	NA
ENSG00000211683	AP000346.1	4.567072997	-0.143835264	0.119933842	-1.199288383	0.230415831	NA
ENSG00000211685	IGLC7	18.98365802	1.018612879	0.255327489	3.989436792	6.62E-05	0.055512733
ENSG00000211687	TRGJ2	6.293701482	0.124141832	0.153486469	0.808812873	0.418622791	NA
ENSG00000211688	TRGJP2	6.510228973	-0.12774931	0.135027329	-0.946099657	0.344097759	NA
ENSG00000211689	TRGC1	181.1984733	0.030553183	0.103900907	0.294060787	0.768711454	0.928409224
ENSG00000211690	TRGJ1	2.491495586	0.14812686	0.190325564	0.778281471	0.436403096	NA
ENSG00000211691	TRGJP	2.203891118	0.329967258	0.180731936	1.82572746	0.067891325	NA
ENSG00000211692	TRGJP1	3.235843206	-0.06792268	0.166910111	-0.406941676	0.684050825	NA
ENSG00000211693	TRGV11	1.13390704	0.27312618	0.39283034	0.69527771	0.48688128	NA
ENSG00000211694	TRGV10	49.51278809	0.090896578	0.102471518	0.887042368	0.37505609	0.724340272
ENSG00000211695	TRGV9	54.31019052	0.004085858	0.11469117	0.035624874	0.971581474	0.991066531
ENSG00000211696	TRGV8	23.07384799	0.073035622	0.125411728	0.582366758	0.560319668	0.838654931
ENSG00000211697	TRGV5	15.34510823	0.048237972	0.153124579	0.315024355	0.752743162	0.922652673
ENSG00000211698	TRGV4	30.02129177	0.034972772	0.173822725	0.201197929	0.840543811	0.953356763
ENSG00000211699	TRGV3	32.14425428	-0.005386685	0.123526282	-0.043607603	0.965217191	0.98952297
ENSG00000211706	TRBV6-1	22.41472586	-0.043800752	0.129290736	-0.33877719	0.734777586	0.917748387
ENSG00000211710	TRBV4-1	21.37399843	0.150490105	0.146067942	1.030274699	0.302881073	0.6691089
ENSG00000211713	TRBV6-4	3.870320088	-0.260308418	0.204443073	-1.273256243	0.202927128	NA
ENSG00000211714	TRBV7-3	15.16407086	-0.314792961	0.156389021	-2.012884021	0.044126832	0.332828991
ENSG00000211715	TRBV5-3	0.990899492	0.974947302	0.300532674	3.244064242	0.001178372	NA
ENSG00000211716	TRBV9	26.38933124	0.200381538	0.11922004	1.6807706	0.092807481	0.434771576
ENSG00000211717	TRBV10-1	2.600308264	0.326662211	0.228202888	1.431455202	0.152299797	NA
ENSG00000211720	TRBV11-1	2.674726417	0.141838546	0.210958344	0.672353334	0.501358784	NA
ENSG00000211721	TRBV6-5	36.07954741	0.029063517	0.113707163	0.255599702	0.798259949	0.938017979
ENSG00000211724	TRBV6-6	17.86897018	0.11115407	0.128803061	0.862976931	0.38815015	0.733089356
ENSG00000211725	TRBV5-5	7.487651849	-0.216167493	0.138311649	-1.562901572	0.118075748	NA
ENSG00000211727	TRBV7-6	12.46783661	0.128818086	0.144589065	0.890925506	0.372969136	NA
ENSG00000211728	TRBV5-6	23.44485576	0.081148958	0.126549386	0.641243399	0.521364557	0.819172355
ENSG00000211734	TRBV5-1	67.23106281	-0.0810294	0.118674287	-0.682788174	0.494740703	0.802454215
ENSG00000211745	TRBV4-2	25.29418114	-0.124093161	0.154342808	-0.804010001	0.421391199	0.756222065
ENSG00000211746	TRBV19	59.92161403	-0.035664881	0.107804949	-0.330827865	0.740774511	0.919045169
ENSG00000211747	TRBV20-1	112.8093914	-0.017668606	0.101662853	-0.173796084	0.862025722	0.960754497
ENSG00000211749	TRBV23-1	34.88368184	-0.10550993	0.103617447	-1.018264139	0.308552446	0.674238487
ENSG00000211750	TRBV24-1	16.03726413	-0.08738042	0.140328067	-0.622686696	0.533490427	0.824387726
ENSG00000211751	TRBC1	1041.357898	0.04976978	0.062164356	0.800616034	0.423353966	0.75760407
ENSG00000211752	TRBV27	25.7465753	0.108376877	0.123733584	0.87588893	0.381090418	0.728417449
ENSG00000211753	TRBV28	55.71684276	-0.067481343	0.165229538	-0.408409682	0.682972926	0.897071274
ENSG00000211764	TRBJ2-1	2.673035928	-0.23639577	0.152393206	-1.551222501	0.120848372	NA
ENSG00000211765	TRBJ2-2	7.023401829	0.017186275	0.123304518	0.139380738	0.889149292	NA
ENSG00000211766	TRBJ2-2P	4.103854327	0.12185901	0.141809216	0.859316571	0.390165884	NA
ENSG00000211767	TRBJ2-3	5.34565028	0.073429086	0.120288522	0.61044134	0.541569491	NA
ENSG00000211768	TRBJ2-4	2.835308	0.132088248	0.163830867	0.806247627	0.420100082	NA
ENSG00000211769	TRBJ2-5	1.894119046	0.315817037	0.175279637	1.801789659	0.071578505	NA
ENSG00000211770	TRBJ2-6	18.36396642	0.126969815	0.084889643	1.495704424	0.134730697	0.500202632
ENSG00000211771	TRBJ2-7	45.31950799	0.053843505	0.063005758	0.854580711	0.39278331	0.736320139
ENSG00000211772	TRBC2	1295.012828	0.034842724	0.054469702	0.63967165	0.52238609	0.819405482
ENSG00000211776	TRAV2	17.40332724	0.013509702	0.131714408	0.102568139	0.918305731	0.979191675
ENSG00000211777	TRAV3	21.34047879	-0.07579098	0.127693948	-0.593536197	0.552822366	0.835448695
ENSG00000211778	TRAV4	25.44856752	0.054162758	0.108362768	0.499828115	0.617196112	0.866129539
ENSG00000211779	TRAV5	18.50806662	0.065852487	0.124787402	0.527717431	0.597695473	0.857410807
ENSG00000211780	TRAV6	16.10710001	0.095408044	0.130309576	0.732164485	0.464068178	0.785706686
ENSG00000211781	TRAV7	0.873512156	0.164973561	0.244452872	0.674868571	0.49975927	NA
ENSG00000211782	TRAV8-1	14.58400863	0.064142818	0.140026678	0.458075694	0.64689806	0.880470958
ENSG00000211784	TRAV10	15.10005549	0.028426115	0.118770988	0.239335512	0.810845431	0.941881276
ENSG00000211785	TRAV12-1	36.29828702	-0.124124617	0.127559777	-0.973070197	0.330518415	0.690044966
ENSG00000211786	TRAV8-2	27.19136954	0.069704057	0.093801629	0.743100708	0.457420711	0.782353584
ENSG00000211787	TRAV8-3	53.92794121	-0.012423947	0.091743864	-0.135419929	0.892279868	0.97158158
ENSG00000211788	TRAV13-1	63.50671618	-0.054775956	0.100553246	-0.544745777	0.585928376	0.851106522
ENSG00000211789	TRAV12-2	42.0823381	0.156402739	0.123989402	1.261420221	0.207157487	0.582926044
ENSG00000211790	TRAV8-4	25.43651939	0.030766918	0.123557429	0.249009052	0.803353779	0.940078665
ENSG00000211791	TRAV13-2	36.205789	-0.08078575	0.118120752	-0.68392513	0.494022445	0.801773002
ENSG00000211792	TRAV14DV4	26.41634126	0.100467197	0.117679427	0.853736283	0.393251126	0.7364799
ENSG00000211793	TRAV9-2	29.65770311	0.068345082	0.117688389	0.580729183	0.56142299	0.839248445
ENSG00000211794	TRAV12-3	33.98944252	-0.058875738	0.117240385	-0.50217967	0.615541142	0.865828799
ENSG00000211795	TRAV8-6	30.44267493	0.052938222	0.10906319	0.485390368	0.627399464	0.870393823
ENSG00000211796	TRAV16	12.62247201	-0.032564212	0.128521856	-0.253374898	0.799978523	NA
ENSG00000211797	TRAV17	31.36786508	-0.021079334	0.110203384	-0.191276647	0.848308856	0.955991213
ENSG00000211798	TRAV18	3.399668322	-0.032309902	0.141792621	-0.227867303	0.819749402	NA
ENSG00000211799	TRAV19	43.90912469	-0.048211797	0.129999639	-0.370861009	0.710741058	0.909569845
ENSG00000211800	TRAV20	22.82387923	-0.227994554	0.135946317	-1.677092537	0.093524388	0.43521522
ENSG00000211801	TRAV21	29.41358101	0.095316861	0.112660769	0.846051928	0.397523776	0.739273856
ENSG00000211802	TRAV22	15.7909542	-0.126150858	0.121976165	-1.034225479	0.301030766	0.667337555
ENSG00000211803	TRAV23DV6	27.71796464	-0.077171888	0.13672576	-0.564428296	0.572462686	0.843934848
ENSG00000211804	TRDV1	18.31100365	0.30640574	0.154322084	1.985495083	0.047089417	0.340285956
ENSG00000211805	TRAV24	15.73027708	-0.258045155	0.153190263	-1.684474914	0.092089924	0.433471133
ENSG00000211806	TRAV25	15.47924626	0.025593348	0.132703659	0.192860909	0.8470679	0.955320593
ENSG00000211807	TRAV26-1	17.71155623	-0.054314253	0.126131215	-0.430617059	0.666746835	0.889433127
ENSG00000211809	TRAV27	14.73828662	0.03390645	0.118618507	0.28584452	0.774997208	0.930745243
ENSG00000211810	TRAV29DV5	29.08853405	0.008873563	0.110801987	0.080084875	0.936169752	0.983940032
ENSG00000211812	TRAV26-2	15.10663886	0.071708106	0.143609944	0.499325493	0.617550099	0.866179453
ENSG00000211813	TRAV34	3.96977659	-0.061416442	0.211579776	-0.290275579	0.77160542	NA
ENSG00000211814	TRAV35	12.28453317	0.132544225	0.127311347	1.041102996	0.297827749	NA
ENSG00000211815	TRAV36DV7	8.500634979	0.048412163	0.129292593	0.374438796	0.708077884	NA
ENSG00000211816	TRAV38-1	9.048379001	0.099742764	0.17042368	0.585263525	0.558370537	NA
ENSG00000211817	TRAV38-2DV8	13.47922852	0.002584173	0.12930757	0.019984698	0.98405558	0.994760103
ENSG00000211818	TRAV39	7.597012066	-0.092976625	0.140208809	-0.663129697	0.507247492	NA
ENSG00000211819	TRAV40	1.423735315	-0.075907368	0.260936878	-0.290903181	0.771125368	NA
ENSG00000211820	TRAV41	17.69401113	-0.013453402	0.124830326	-0.107773503	0.914175362	0.977819627
ENSG00000211821	TRDV2	25.09186947	-0.171013857	0.211126823	-0.810005355	0.417937098	0.753761854
ENSG00000211825	TRDJ1	13.02507057	-0.057739472	0.108409932	-0.532603159	0.594308315	0.855881973
ENSG00000211826	TRDJ4	10.59883716	-0.014654888	0.120625107	-0.121491193	0.90330199	NA
ENSG00000211827	TRDJ2	11.27252014	0.087318593	0.123895675	0.704775147	0.480950177	NA
ENSG00000211828	TRDJ3	9.739156677	0.024756682	0.121268617	0.204147477	0.838238255	NA
ENSG00000211829	TRDC	275.0826727	-0.004127582	0.093234365	-0.044271036	0.964688359	0.989407934
ENSG00000211832	TRAJ59	0.753696446	-0.314206604	0.240455473	-1.306714296	0.191309761	NA
ENSG00000211833	TRAJ58	1.411239577	0.093279646	0.200052563	0.466275686	0.64101818	NA
ENSG00000211834	TRAJ57	2.217381376	-0.06189985	0.165370351	-0.374310449	0.708173359	NA
ENSG00000211835	TRAJ56	2.964610165	-0.082422792	0.145288955	-0.567302529	0.570508659	NA
ENSG00000211836	TRAJ54	4.746998774	0.064788798	0.126325239	0.512872951	0.608040195	NA
ENSG00000211837	TRAJ53	4.567784782	0.104080479	0.112241776	0.927288246	0.353776895	NA
ENSG00000211838	TRAJ52	6.368125722	0.089842529	0.105713703	0.849866442	0.395399344	NA
ENSG00000211839	TRAJ50	6.791896127	-0.011550232	0.106733594	-0.108215522	0.913824732	NA
ENSG00000211840	TRAJ49	6.348463614	-0.186101355	0.114717113	-1.622263232	0.104746998	NA
ENSG00000211841	TRAJ48	14.05962515	0.101196382	0.091087729	1.110977118	0.266578199	0.642176289
ENSG00000211842	TRAJ47	8.827787844	-0.059547672	0.094052154	-0.633134587	0.526645758	NA
ENSG00000211843	TRAJ46	9.780592998	0.010872258	0.091111809	0.119328748	0.905014909	NA
ENSG00000211844	TRAJ45	17.46447533	0.026845956	0.080045506	0.335383683	0.737335675	0.917812469
ENSG00000211845	TRAJ44	13.63181165	0.061965248	0.088318868	0.701608269	0.482923494	0.796076931
ENSG00000211846	TRAJ43	10.92584023	0.153465623	0.08868745	1.730409695	0.083557103	NA
ENSG00000211847	TRAJ42	13.3350086	-0.030889202	0.08247284	-0.374537871	0.708004187	0.908551882
ENSG00000211848	TRAJ41	15.85282369	0.101596535	0.085456081	1.188874247	0.234489155	0.611381543
ENSG00000211849	TRAJ40	13.61228172	0.049510819	0.089949257	0.550430543	0.582024104	0.849288003
ENSG00000211850	TRAJ39	14.31241837	0.090001829	0.08919699	1.009023167	0.312963524	0.67763204
ENSG00000211851	TRAJ38	22.19562962	0.014036522	0.082790125	0.169543438	0.865369208	0.961753829
ENSG00000211854	TRAJ35	13.71401846	0.057315646	0.095739676	0.598661369	0.549398723	0.834048839
ENSG00000211855	TRAJ34	15.61804445	0.109574844	0.084013676	1.304250091	0.192148326	0.567489605
ENSG00000211856	TRAJ33	18.36555239	0.033563788	0.085698001	0.391651937	0.695315407	0.902684299
ENSG00000211857	TRAJ32	19.32008496	-0.000825125	0.084935814	-0.009714688	0.992248922	0.996854544
ENSG00000211858	TRAJ31	22.39650588	0.047566742	0.080776836	0.58886612	0.555951087	0.836697113
ENSG00000211859	TRAJ30	14.57130948	0.026364901	0.086206553	0.305834076	0.759730982	0.925247746
ENSG00000211860	TRAJ29	27.02040547	-0.044244767	0.07583129	-0.583463197	0.559581525	0.838447664
ENSG00000211861	TRAJ28	18.98581418	-0.035288547	0.078600588	-0.448960345	0.653460263	0.884240563
ENSG00000211862	TRAJ27	19.84316144	-0.031109705	0.080753717	-0.385241767	0.700058301	0.905057333
ENSG00000211863	TRAJ26	23.48313927	0.009500275	0.084940024	0.111846857	0.910944834	0.976650811
ENSG00000211864	TRAJ25	24.26395721	-0.040121682	0.076209003	-0.52646905	0.598562351	0.858116313
ENSG00000211865	TRAJ24	17.25681664	-0.137507544	0.074896121	-1.835976845	0.066361081	0.38353195
ENSG00000211866	TRAJ23	32.73141909	-0.096625208	0.084534036	-1.143033183	0.253024814	0.628897536
ENSG00000211867	TRAJ22	17.40045875	0.048059542	0.087608036	0.548574592	0.583297426	0.850271614
ENSG00000211868	TRAJ21	20.08750238	-0.035762583	0.086366525	-0.414079221	0.67881609	0.895469575
ENSG00000211869	TRAJ20	15.61197805	-0.026325147	0.083997216	-0.313404995	0.75397299	0.923207109
ENSG00000211870	TRAJ19	28.84292815	-0.029545118	0.078278069	-0.377438003	0.70584813	0.907400758
ENSG00000211871	TRAJ18	29.69457368	-0.078691661	0.083008614	-0.947993916	0.343132551	0.699739152
ENSG00000211872	TRAJ17	24.20727218	0.054643222	0.082917511	0.659007026	0.509891257	0.811418418
ENSG00000211873	TRAJ16	25.66954493	-0.024990592	0.077191276	-0.323748913	0.746128136	0.920164429
ENSG00000211875	TRAJ14	22.56549624	0.073040561	0.086928958	0.840232794	0.400777874	0.742032735
ENSG00000211876	TRAJ13	20.51629172	0.042768833	0.081687492	0.523566482	0.600580099	0.858857325
ENSG00000211877	TRAJ12	29.36264664	0.021051624	0.081283493	0.258990145	0.795642844	0.93712249
ENSG00000211878	TRAJ11	15.98836053	0.00484529	0.088704348	0.054622916	0.956438881	0.987864354
ENSG00000211879	TRAJ10	30.06336434	0.043066149	0.077033746	0.559055624	0.576123759	0.846521126
ENSG00000211880	TRAJ9	19.43106699	0.037086039	0.08236642	0.450256775	0.652525303	0.883776183
ENSG00000211881	TRAJ8	15.04505848	-0.024215442	0.088193988	-0.274570207	0.783646458	0.931834965
ENSG00000211882	TRAJ7	31.62293091	-0.007499059	0.079176702	-0.094712946	0.924542834	0.98197844
ENSG00000211883	TRAJ6	24.19232804	-0.008353988	0.076677415	-0.10894979	0.913242315	0.977295154
ENSG00000211884	TRAJ5	29.68209355	-0.040711942	0.069459414	-0.586125609	0.557791108	0.837774375
ENSG00000211885	TRAJ4	27.07913508	0.078857814	0.071884102	1.097013273	0.27263559	0.646165123
ENSG00000211886	TRAJ3	28.00728143	-0.005648156	0.075630996	-0.074680445	0.940468967	0.984697061
ENSG00000211887	TRAJ2	31.43414217	0.157374528	0.084416422	1.864264381	0.062284586	0.373094845
ENSG00000211888	TRAJ1	27.96810712	0.068148368	0.079412738	0.85815412	0.390807367	0.734548762
ENSG00000211890	IGHA2	1314.527073	0.374358953	0.178358685	2.098910702	0.035824773	0.311125774
ENSG00000211891	IGHE	30.68477244	-0.231416116	0.173092393	-1.336951397	0.181238502	0.556749292
ENSG00000211892	IGHG4	194.7045334	-0.14021439	0.150227163	-0.933349119	0.350639742	0.703775902
ENSG00000211893	IGHG2	1091.177351	0.260033697	0.144398355	1.800807896	0.071733164	0.394338678
ENSG00000211895	IGHA1	4304.478294	0.394772797	0.160950598	2.452757573	0.014176584	0.221250988
ENSG00000211896	IGHG1	1386.187565	0.290656061	0.13268708	2.190537766	0.028485259	0.287447683
ENSG00000211897	IGHG3	644.3671374	0.367578432	0.118046328	3.113848932	0.00184664	0.115803632
ENSG00000211898	IGHD	2352.996019	0.282656051	0.105264212	2.685205593	0.00724852	0.17535512
ENSG00000211899	IGHM	9448.102921	0.171340424	0.090018278	1.903395929	0.056988902	0.362921155
ENSG00000211900	IGHJ6	296.8620958	0.14577949	0.098849897	1.474756116	0.140278123	0.50973291
ENSG00000211904	IGHJ2	16.31069868	0.197533162	0.125143259	1.578456272	0.114460826	0.475937637
ENSG00000211905	IGHJ1	4.513686256	0.227103803	0.207926617	1.092230548	0.274731779	NA
ENSG00000211907	IGHD1-26	1.070159951	0.329888888	0.224071833	1.472246126	0.140954426	NA
ENSG00000211911	IGHD3-22	4.17039535	0.084277601	0.174153168	0.483928041	0.628436939	NA
ENSG00000211914	IGHD6-19	1.032003455	0.467466036	0.242678694	1.926275555	0.054069976	NA
ENSG00000211917	IGHD3-16	0.738499173	-0.012899109	0.270714441	-0.047648397	0.961996461	NA
ENSG00000211923	IGHD3-10	1.480128639	0.328040279	0.23431648	1.399988082	0.161516888	NA
ENSG00000211924	IGHD3-9	5.626007776	0.164669059	0.15949534	1.032438052	0.301866954	NA
ENSG00000211930	IGHD3-3	5.357998781	0.532174911	0.160664247	3.312341863	0.000925184	NA
ENSG00000211931	IGHD2-2	2.324213222	-0.076644255	0.193939347	-0.395197037	0.692697479	NA
ENSG00000211933	IGHV6-1	27.85145376	0.243999691	0.153123403	1.593483985	0.111051658	0.470242963
ENSG00000211934	IGHV1-2	182.9006141	0.401550849	0.14604603	2.749481429	0.005968965	0.164388674
ENSG00000211935	IGHV1-3	61.62630991	0.020825268	0.18825386	0.110623327	0.911915048	0.976850341
ENSG00000211937	IGHV2-5	102.7559222	0.332763525	0.13090226	2.542076241	0.011019613	0.204451134
ENSG00000211938	IGHV3-7	199.1593862	0.197353405	0.126913906	1.555017977	0.119941788	0.483602303
ENSG00000211941	IGHV3-11	130.3759986	0.15727562	0.133348714	1.1794311	0.238226557	0.6140039
ENSG00000211942	IGHV3-13	26.04572172	0.251642329	0.152552369	1.649547179	0.099035586	0.445194351
ENSG00000211943	IGHV3-15	147.0537332	0.135060265	0.119963591	1.125843804	0.260231639	0.636615192
ENSG00000211945	IGHV1-18	175.1100483	0.278590595	0.125247481	2.224320943	0.026126859	0.277889186
ENSG00000211946	IGHV3-20	49.92840654	-0.251887036	0.200861931	-1.254030737	0.209830834	0.585218154
ENSG00000211947	IGHV3-21	179.5239016	0.31918758	0.112629189	2.833968552	0.004597386	0.145383542
ENSG00000211949	IGHV3-23	529.0040128	0.15674742	0.116789865	1.342132043	0.179553186	0.554377757
ENSG00000211950	IGHV1-24	58.88563276	0.240597455	0.507950909	0.47366281	0.635740377	0.874304086
ENSG00000211951	IGHV2-26	32.51532908	0.147891764	0.166399047	0.888777707	0.374122559	0.72410654
ENSG00000211952	IGHV4-28	39.19807237	0.752574569	0.274764696	2.738978406	0.006163042	0.166952827
ENSG00000211955	IGHV3-33	284.1235221	0.283628936	0.115942091	2.446298268	0.014433154	0.223414315
ENSG00000211956	IGHV4-34	173.1706134	0.244029088	0.118397439	2.061101065	0.039293399	0.31883072
ENSG00000211957	IGHV3-35	3.351020556	0.072130348	0.17620026	0.409365732	0.682271284	NA
ENSG00000211958	IGHV3-38	0.739201046	0.23430147	0.268284765	0.873331254	0.38248255	NA
ENSG00000211959	IGHV4-39	269.7212426	0.153300951	0.144146848	1.063505399	0.287552818	0.656625017
ENSG00000211961	IGHV1-45	2.244201131	0.740059608	0.304587841	2.429708311	0.015110979	NA
ENSG00000211962	IGHV1-46	52.22618183	0.097863681	0.130887321	0.747694123	0.454644677	0.780786727
ENSG00000211964	IGHV3-48	135.3767832	0.085478123	0.126162588	0.677523532	0.498073845	0.804537341
ENSG00000211965	IGHV3-49	84.05667863	0.05598412	0.145986044	0.383489531	0.701356831	0.905325843
ENSG00000211966	IGHV5-51	188.8113807	0.275951168	0.113461104	2.432121295	0.01501068	0.226990832
ENSG00000211967	IGHV3-53	77.53079916	0.117008467	0.150748798	0.776181754	0.437641678	0.769244811
ENSG00000211968	IGHV1-58	13.09380569	0.054640139	0.166626138	0.327920573	0.742971718	0.919488551
ENSG00000211970	IGHV4-61	23.16334126	0.034104748	0.189399927	0.180067376	0.857099674	0.959025981
ENSG00000211972	IGHV3-66	53.08544978	0.175960642	0.529322094	0.332426408	0.739567301	0.918598808
ENSG00000211973	IGHV1-69	157.151678	0.20655136	0.163785296	1.261110515	0.207269033	0.582926044
ENSG00000211974	IGHV2-70D	9.260368961	-0.703683827	0.319789315	-2.20046072	0.027774224	NA
ENSG00000211976	IGHV3-73	43.46278068	0.247685143	0.157241513	1.575189271	0.115212763	0.475937637
ENSG00000211978	IGHV5-78	17.33330754	0.333274903	0.115892845	2.875715945	0.004031123	0.137087044
ENSG00000212017	MIR548U	1.688871971	0.029877979	0.167295412	0.178594132	0.858256402	NA
ENSG00000212024	MIR550A3	1.400969473	0.266642525	0.197178295	1.352291467	0.176282093	NA
ENSG00000212123	PRR22	16.41209155	0.098179603	0.070316108	1.396260489	0.162636067	0.537995528
ENSG00000212124	TAS2R19	20.21314079	0.000548461	0.059833106	0.009166516	0.992686281	0.996854544
ENSG00000212125	TAS2R15P	24.1867016	0.025706495	0.054886228	0.468359653	0.639527416	0.8764758
ENSG00000212126	TAS2R50	7.558740293	-0.060394682	0.086345129	-0.69945674	0.484266639	NA
ENSG00000212127	TAS2R14	36.56920013	0.01517009	0.043287878	0.350446604	0.726003556	0.915390202
ENSG00000212128	TAS2R13	15.92312637	0.037466167	0.065788417	0.569494894	0.569020335	0.843512232
ENSG00000212135	SNORD67	0.908804588	0.191758031	0.216452323	0.885913483	0.37566415	NA
ENSG00000212138	RNA5SP372	3.292459155	0.090541016	0.125335177	0.722391093	0.470054062	NA
ENSG00000212163	SNORD91A	1.43499725	-0.005481634	0.186148888	-0.029447579	0.976507626	NA
ENSG00000212170	RNU1-77P	0.943019518	0.277451426	0.230654071	1.202889785	0.229018974	NA
ENSG00000212176	RNA5SP207	1.209240954	0.035019851	0.263901506	0.132700457	0.894430281	NA
ENSG00000212190	RNU6-298P	1.086441867	-0.095058309	0.238008148	-0.399390985	0.689605135	NA
ENSG00000212195	RF00012	35.04316666	-0.142523489	0.160236066	-0.889459487	0.373756187	0.723953127
ENSG00000212224	RF00568	0.968567124	-0.201097976	0.3203628	-0.627719496	0.530187711	NA
ENSG00000212232	SNORD17	24.36262607	0.140625579	0.1183013	1.188706959	0.234555001	0.611381543
ENSG00000212246	RNU6-360P	0.778467314	0.091546801	0.262727001	0.348448391	0.727503466	NA
ENSG00000212248	RNU6-750P	3.06505542	-0.119201378	0.124530504	-0.957206262	0.338463157	NA
ENSG00000212257	RNU6-1176P	3.033811298	-0.201161954	0.143479754	-1.402023272	0.160908297	NA
ENSG00000212283	SNORD89	5.080354131	-0.012635947	0.119453281	-0.1057815	0.915755715	NA
ENSG00000212296	SNORD72	2.235306805	-0.214904163	0.155991841	-1.377662842	0.168307409	NA
ENSG00000212297	RNU6-821P	0.772120847	-0.271335843	0.283624316	-0.956673418	0.338732119	NA
ENSG00000212306	RF00019	1.361058532	-0.045122462	0.188353201	-0.239563024	0.810669033	NA
ENSG00000212316	RNU6-1228P	1.778842874	-0.25158944	0.168046949	-1.497137799	0.134357406	NA
ENSG00000212329	RNU6-316P	0.754286089	-0.118317609	0.276820694	-0.427416054	0.669076316	NA
ENSG00000212348	RNU6-1300P	1.025436113	-0.052416763	0.218511958	-0.239880526	0.810422878	NA
ENSG00000212360	RNU6-1177P	1.358430898	-0.213239732	0.194033286	-1.098985313	0.271774472	NA
ENSG00000212370	RNU6-482P	2.952482188	-0.076416563	0.12514967	-0.610601396	0.541463498	NA
ENSG00000212371	RF00404	5.673261797	0.002878511	0.093977778	0.030629695	0.97556486	NA
ENSG00000212389	RNU6-1275P	6.019949115	-0.059007765	0.148618363	-0.397042224	0.691336324	NA
ENSG00000212402	SNORA74B	2.672826398	0.015831845	0.14273707	0.110916144	0.911682844	NA
ENSG00000212413	RNU11-3P	0.868801083	0.160990434	0.247369016	0.650810826	0.515168611	NA
ENSG00000212418	RNY4P36	1.367527653	-0.16129068	0.200170745	-0.805765496	0.420378077	NA
ENSG00000212420	RNU6-1111P	6.36878617	-0.069334676	0.097520749	-0.71097358	0.477100608	NA
ENSG00000212443	SNORA53	2.601456783	-0.101252402	0.146988915	-0.688843793	0.490921573	NA
ENSG00000212445	RF00554	9.214027738	0.037384244	0.079470274	0.470417964	0.638056432	NA
ENSG00000212451	RNU11-4P	1.342170411	0.005618005	0.193853681	0.028980647	0.976880025	NA
ENSG00000212452	SNORD69	2.633905223	0.048594687	0.13387558	0.362983949	0.716616875	NA
ENSG00000212458	RF00554	4.145086795	-0.203250138	0.187156143	-1.085992344	0.27748238	NA
ENSG00000212464	SNORA12	5.312878454	0.094898158	0.109496843	0.866674832	0.386120199	NA
ENSG00000212469	RNU6-1158P	0.805525805	-0.032131548	0.239895168	-0.133939954	0.893450056	NA
ENSG00000212493	SNORD19	7.820386749	0.035959243	0.086905236	0.413775334	0.67903865	NA
ENSG00000212497	RNA5SP465	1.520239751	0.014313101	0.193239696	0.074069154	0.940955359	NA
ENSG00000212505	RNA5SP299	0.802906254	0.306293537	0.304280664	1.006615185	0.314119734	NA
ENSG00000212517	RF00568	0.785437146	-0.071559893	0.24941632	-0.286909426	0.774181673	NA
ENSG00000212526	RNU6-466P	2.677696373	0.034389542	0.132408978	0.259722131	0.79507812	NA
ENSG00000212529	RF00191	2.151073957	0.010820785	0.145773903	0.074229916	0.940827442	NA
ENSG00000212534	SNORD70	8.479454139	-0.041548926	0.100287358	-0.414298739	0.678655337	NA
ENSG00000212535	RNU6-808P	2.544117163	-0.102847331	0.142296774	-0.72276643	0.469823395	NA
ENSG00000212536	RNA5SP474	5.719820862	-0.032422471	0.104322606	-0.310790466	0.755959918	NA
ENSG00000212539	RF00012	1.362974143	0.027151456	0.191225925	0.14198627	0.887090851	NA
ENSG00000212542	RNA5SP496	7.878565195	-0.045932004	0.105106709	-0.437003539	0.662108782	NA
ENSG00000212549	RNA5SP354	3.155626837	-0.000311616	0.121243428	-0.002570167	0.997949306	NA
ENSG00000212567	RF00191	4.829485307	-0.227694162	0.109408736	-2.081133271	0.037421709	NA
ENSG00000212587	SNORA40C	0.785266455	-0.145525012	0.26117846	-0.55718612	0.577400272	NA
ENSG00000212607	SNORA3B	1.507058409	0.21295252	0.20539973	1.03677118	0.29984251	NA
ENSG00000212615	RF00151	7.329244875	0.087913159	0.09091238	0.967009767	0.333539151	NA
ENSG00000212628	RNA5SP241	3.366319725	0.12328674	0.150197103	0.82083301	0.411741393	NA
ENSG00000212657	KRTAP16-1	0.697298297	-0.409264293	0.292814171	-1.397692917	0.162205302	NA
ENSG00000212664	AC064799.1	6.617503446	0.177865204	0.129712516	1.371226221	0.170304447	NA
ENSG00000212694	LINC01089	682.8665826	-0.00603223	0.047189306	-0.127830435	0.898283164	0.973637292
ENSG00000212719	C17orf51	63.99899006	0.026619084	0.056908975	0.467748428	0.639964504	0.8764758
ENSG00000212743	AL137145.1	18.68734325	0.10365415	0.079698289	1.300581873	0.193401615	0.568553665
ENSG00000212766	EWSAT1	0.955632577	-0.300877901	0.285580942	-1.053564352	0.292082417	NA
ENSG00000212802	RPL15P3	13.8508579	0.086736309	0.070346262	1.232991021	0.217579114	0.59307516
ENSG00000212807	OR2A42	0.730040682	-0.272090551	0.250752403	-1.085096483	0.277878925	NA
ENSG00000212829	RPS26P3	0.777862174	0.018681828	0.334344651	0.055875959	0.955440623	NA
ENSG00000212864	RNF208	24.28605918	-0.332597504	0.106954296	-3.109716156	0.001872672	0.115803632
ENSG00000212916	MAP10	26.14521733	-0.00867729	0.058906588	-0.147305925	0.882890556	0.968246778
ENSG00000212978	AC016747.1	40.20732274	0.050166347	0.05581513	0.898794768	0.368761987	0.719300419
ENSG00000212993	POU5F1B	12.53549235	-0.02658141	0.086714457	-0.306539545	0.759193875	NA
ENSG00000212994	RPS26P6	8.164831547	0.092061873	0.169668019	0.542600034	0.587405215	NA
ENSG00000213013	RPS15AP36	1.167568749	0.150349477	0.199569721	0.753368176	0.451228701	NA
ENSG00000213015	ZNF580	458.8797786	0.003851793	0.037191442	0.103566634	0.917513267	0.97885943
ENSG00000213020	ZNF611	489.1837592	0.024248473	0.030600045	0.792432594	0.428108481	0.76194326
ENSG00000213023	SYT3	1.02617876	0.216080166	0.256240915	0.84326957	0.399077698	NA
ENSG00000213024	NUP62	563.2203987	-0.004776036	0.026226115	-0.182109944	0.855496445	0.958633416
ENSG00000213025	COX20P1	1.090949132	-0.416746018	0.219466193	-1.898907583	0.057576628	NA
ENSG00000213033	AURKAPS1	1.379570214	-0.13720467	0.195517784	-0.701750335	0.482834877	NA
ENSG00000213047	DENND1B	334.6860339	0.040075335	0.027173461	1.474796881	0.14026716	0.50973291
ENSG00000213057	C1orf220	54.61270587	0.183709192	0.1019526	1.801907859	0.071559903	0.394146527
ENSG00000213060	AL031864.1	1.235981229	0.172189975	0.195977535	0.878620986	0.379606813	NA
ENSG00000213062	AL021068.1	14.04726722	0.022091716	0.07330323	0.301374381	0.763129028	0.926141344
ENSG00000213064	SFT2D2	2122.957392	-0.005516616	0.029249936	-0.188602654	0.850404252	0.956276717
ENSG00000213066	FGFR1OP	238.2097192	0.057902211	0.028020539	2.066420305	0.03878881	0.3177359
ENSG00000213071	LPAL2	78.82463155	-0.011743445	0.075917133	-0.154687678	0.877067544	0.966218142
ENSG00000213079	SCAF8	660.7540669	0.026569667	0.016894777	1.57265568	0.115798567	0.477158412
ENSG00000213085	CFAP45	28.10401518	-0.096844374	0.096108819	-1.007653352	0.313620907	0.678013093
ENSG00000213089	PDCL3P5	8.477919893	0.2318533	0.119378266	1.942173458	0.052116105	NA
ENSG00000213090	AC007256.1	22.51222424	-0.043592002	0.061228109	-0.711960615	0.476489165	0.793241108
ENSG00000213096	ZNF254	175.8998222	0.077200848	0.027021899	2.856973463	0.004277016	0.140506528
ENSG00000213104	NPM1P46	1.035432719	0.151833057	0.242004309	0.627398155	0.530398277	NA
ENSG00000213113	TUBB8P8	0.547617863	-0.03175394	0.404921323	-0.078420025	0.937493945	NA
ENSG00000213123	TCTEX1D2	8.760057518	0.007938544	0.093424445	0.084972884	0.932282949	NA
ENSG00000213131	YWHAZP4	3.17469734	0.147316066	0.152421145	0.966506754	0.333790669	NA
ENSG00000213137	ARF1P2	21.21450657	-0.193842829	0.062623456	-3.095370988	0.001965669	0.115803632
ENSG00000213139	CRYGS	65.97146323	0.064000799	0.039329679	1.627290144	0.10367549	0.454043697
ENSG00000213145	CRIP1	57.84382397	-0.044907428	0.054239697	-0.827943929	0.407702255	0.747760257
ENSG00000213149	CNN2P9	13.21707471	-0.028766401	0.073617692	-0.390753904	0.695979151	0.902733862
ENSG00000213152	RPL7AP60	24.85946157	0.036568287	0.058016958	0.63030342	0.528496086	0.822116328
ENSG00000213160	KLHL23	10.0222796	0.063825366	0.076372993	0.835705973	0.403320334	NA
ENSG00000213171	LINGO4	1.618263749	-0.024360603	0.200117582	-0.121731446	0.903111708	NA
ENSG00000213172	AL031985.1	23.40020644	-0.04257255	0.096001174	-0.443458639	0.65743403	0.885132686
ENSG00000213178	RPL22P1	4.311411349	-0.154185498	0.116605088	-1.322287909	0.186072297	NA
ENSG00000213185	FAM24B	32.28650548	0.01117279	0.056866378	0.19647444	0.844238837	0.954575399
ENSG00000213186	TRIM59	102.4938554	0.023327223	0.035956262	0.648766628	0.516489231	0.816175563
ENSG00000213188	YBX1P4	9.652630283	-0.079248553	0.081302073	-0.974742105	0.329688201	NA
ENSG00000213190	MLLT11	37.35068389	0.02663383	0.046667261	0.570717669	0.56819104	0.843497819
ENSG00000213197	AC012066.1	3.530378114	-0.205902603	0.155824769	-1.321372749	0.186377108	NA
ENSG00000213199	ASIC3	51.18749596	-0.038643145	0.056260558	-0.686860319	0.492170755	0.801204282
ENSG00000213203	GIMAP1	440.7846425	-0.095569398	0.053672485	-1.780603176	0.074977301	0.399921359
ENSG00000213204	AL049697.1	27.56585519	0.000427541	0.056954151	0.00750675	0.994010537	0.997444503
ENSG00000213213	CCDC183	22.31366993	0.012215338	0.056057365	0.217907809	0.827500943	0.947605958
ENSG00000213214	ARHGEF35	9.943450882	0.008810982	0.112625777	0.078232372	0.937643212	NA
ENSG00000213221	DNLZ	14.74560135	-0.023437494	0.07347527	-0.318984794	0.749738044	0.921428533
ENSG00000213225	NOC2LP1	0.651266497	-0.127533916	0.32137503	-0.396838287	0.691486715	NA
ENSG00000213226	AC242426.1	1.277018055	-0.318072547	0.221894946	-1.433437548	0.151732834	NA
ENSG00000213231	TCL1B	5.98549517	0.179745385	0.161732902	1.11137179	0.26640835	NA
ENSG00000213235	EEF1A1P16	2.036818588	-0.29652976	0.223346935	-1.327664336	0.18428902	NA
ENSG00000213244	HIST2H3DP1	1.866333993	-0.052240814	0.178066234	-0.293378552	0.769232818	NA
ENSG00000213246	SUPT4H1	9.992309202	-0.041129397	0.08213218	-0.500770787	0.616532447	NA
ENSG00000213250	RBMS2P1	2.222110561	0.114213145	0.153734406	0.742925077	0.457527042	NA
ENSG00000213253	RPL12P42	0.761750628	0.340372777	0.26933025	1.26377478	0.206310876	NA
ENSG00000213261	EEF1B2P6	7.286462811	-0.252507777	0.137850487	-1.831751073	0.066988516	NA
ENSG00000213272	RPL7AP9	0.691575704	-0.258045907	0.27865717	-0.926033618	0.35442851	NA
ENSG00000213279	Z97192.2	89.48271747	-0.053577361	0.0868826	-0.616663875	0.537456454	0.826396569
ENSG00000213281	NRAS	475.9314209	0.006819804	0.025269031	0.269887832	0.787246548	0.933328793
ENSG00000213290	PGK1P2	1.530484702	0.165048096	0.198308661	0.832278806	0.405251591	NA
ENSG00000213300	HNRNPA3P6	20.43531245	-0.131789713	0.064944261	-2.029274176	0.042430372	0.328680573
ENSG00000213316	LTC4S	49.56714291	-0.046333382	0.05074267	-0.913104921	0.361187362	0.712425073
ENSG00000213326	RPS7P11	8.831671884	-0.03390317	0.098623059	-0.34376514	0.731022919	NA
ENSG00000213337	ANKRD39	36.61056478	0.092445645	0.04239398	2.180631422	0.029210689	0.289565054
ENSG00000213339	QTRT1	347.8362241	0.031835085	0.033054872	0.96309811	0.33549829	0.693916654
ENSG00000213341	CHUK	268.5207199	-0.006113114	0.023555284	-0.259521969	0.795232534	0.93712249
ENSG00000213347	MXD3	188.8412282	-0.031621613	0.038207542	-0.827627495	0.407881492	0.747941295
ENSG00000213363	RPS3P6	0.829593859	-0.174166351	0.246897128	-0.705420725	0.48054845	NA
ENSG00000213366	GSTM2	177.946152	-0.005334696	0.077488693	-0.068844829	0.945113134	0.985143896
ENSG00000213373	LINC00671	5.344162033	-0.428520676	0.153607206	-2.789717282	0.005275409	NA
ENSG00000213380	COG8	150.6792125	0.007990041	0.027490906	0.29064305	0.771324332	0.929591063
ENSG00000213385	AC105052.2	1.750524618	0.095342986	0.166652601	0.572106198	0.56725003	NA
ENSG00000213386	AC022217.1	1.570539274	-0.196981645	0.241941426	-0.814170806	0.415547107	NA
ENSG00000213390	ARHGAP19	206.1876918	-0.008866553	0.021064405	-0.420925882	0.673809205	0.893423383
ENSG00000213398	LCAT	71.48204058	-0.008594762	0.045275441	-0.189832755	0.849440188	0.956223932
ENSG00000213411	RBM22P2	6.776160873	-0.067321297	0.10906775	-0.617242923	0.537074508	NA
ENSG00000213413	PVRIG	3.037981375	0.171061341	0.486972089	0.351275452	0.725381709	NA
ENSG00000213420	GPC2	90.29812356	-0.011864563	0.075653883	-0.156826892	0.875381278	0.965426303
ENSG00000213430	HSPD1P1	3.323199813	0.03666132	0.120648124	0.303869792	0.761227093	NA
ENSG00000213433	RPLP1P6	5.663945802	0.068011255	0.097290621	0.699052531	0.484519203	NA
ENSG00000213435	ATP6V0CP3	0.693377331	0.027710978	0.265422347	0.104403333	0.916849278	NA
ENSG00000213442	RPL18AP3	54.32876438	-0.039736787	0.048522614	-0.818933352	0.41282444	0.750380683
ENSG00000213445	SIPA1	2216.674363	-0.000361319	0.029980047	-0.012051977	0.990384147	0.996562746
ENSG00000213453	FTH1P3	9.40793518	-0.015620077	0.083539967	-0.186977299	0.851678432	NA
ENSG00000213462	ERV3-1	228.3446269	-0.059699306	0.041168186	-1.450132042	0.147021701	0.518927972
ENSG00000213463	SYNJ2BP	425.5815855	0.018615766	0.025635598	0.72616857	0.467735437	0.787898167
ENSG00000213465	ARL2	46.05753321	0.014811727	0.048190677	0.307356692	0.758571888	0.925039871
ENSG00000213471	TTLL13P	2.16252049	-0.141481954	0.14026185	-1.008698754	0.313119129	NA
ENSG00000213509	PPIAP16	2.949978239	-0.049409225	0.122072245	-0.404753963	0.685658372	NA
ENSG00000213513	IMPDH1P5	5.486413653	-0.05133282	0.125671898	-0.408466977	0.68293087	NA
ENSG00000213516	RBMXL1	194.6323595	0.023164632	0.033331034	0.694986889	0.487063518	0.798374087
ENSG00000213519	AC132008.1	2.466127498	-0.099124361	0.159750601	-0.620494445	0.53493231	NA
ENSG00000213523	SRA1	276.8303035	0.001395415	0.039302644	0.035504342	0.971677584	0.991066531
ENSG00000213533	STIMATE	11.5055863	0.007684315	0.072699079	0.105700313	0.915820132	NA
ENSG00000213540	AL359504.1	2.984469629	0.141024797	0.121021665	1.165285552	0.243903425	NA
ENSG00000213542	AC007000.1	5.701397469	0.131371196	0.099151874	1.324949197	0.185188002	NA
ENSG00000213551	DNAJC9	231.2257885	0.026996114	0.02403718	1.123098219	0.261395782	0.637997345
ENSG00000213553	RPLP0P6	16.90355148	-0.045531877	0.074285623	-0.612929868	0.539922713	0.827589428
ENSG00000213557	AC068050.1	13.37870687	-0.304447818	0.142685982	-2.133691168	0.03286807	0.303016323
ENSG00000213563	C8orf82	119.6092729	-0.019477647	0.035420004	-0.549905259	0.582384357	0.849635988
ENSG00000213585	VDAC1	330.1198633	-0.001589984	0.026009764	-0.061130266	0.951255465	0.986958416
ENSG00000213588	ZBTB9	58.47018086	-0.006951825	0.043525892	-0.159717007	0.873104004	0.96500597
ENSG00000213590	AL807752.1	10.77678748	0.051084947	0.082495503	0.619245239	0.535754813	NA
ENSG00000213593	TMX2	228.6432653	-0.009681245	0.021487196	-0.450558802	0.652307565	0.883776183
ENSG00000213600	U73169.1	45.54631054	-0.083760207	0.055850469	-1.499722543	0.133686289	0.499913907
ENSG00000213608	SLC25A14P1	0.892717249	0.394284656	0.244272583	1.614117518	0.106501938	NA
ENSG00000213609	RPL7AP50	3.261693898	0.196422483	0.197090038	0.996612943	0.318952421	NA
ENSG00000213613	RPL11P3	77.73323375	-0.05384412	0.043673129	-1.232889012	0.217617175	0.59307516
ENSG00000213614	HEXA	662.5342124	-0.025499115	0.021815983	-1.168827227	0.242473248	0.618574092
ENSG00000213619	NDUFS3	258.3579162	-0.000250126	0.027798293	-0.008997882	0.992820825	0.996878581
ENSG00000213625	LEPROT	480.8357325	-0.087137978	0.040480597	-2.152586293	0.031351207	0.296799663
ENSG00000213626	LBH	1679.818343	0.062234598	0.046035256	1.351889918	0.176410533	0.551568458
ENSG00000213638	ADAT3	29.7416321	-0.07145796	0.056043999	-1.275033219	0.202297484	0.577591189
ENSG00000213639	PPP1CB	1009.529554	-0.014533217	0.024202876	-0.60047479	0.548189857	0.833190109
ENSG00000213640	EEF1DP4	3.658369728	0.281927614	0.166746487	1.690755949	0.090883424	NA
ENSG00000213654	GPSM3	2430.460348	-0.023001523	0.01928233	-1.192880945	0.232916003	0.609853018
ENSG00000213658	LAT	163.8841466	0.001338569	0.057035602	0.023469005	0.981276162	0.99364158
ENSG00000213669	AL137074.1	9.272521012	-0.136064489	0.084961611	-1.60148198	0.109270208	NA
ENSG00000213671	OLA1P2	4.65777341	-0.038773546	0.245975901	-0.157631481	0.874747195	NA
ENSG00000213672	NCKIPSD	164.6546845	-0.029797628	0.030985466	-0.961664665	0.336218077	0.6946167
ENSG00000213676	ATF6B	1161.895095	-0.028341094	0.015078207	-1.879606378	0.060161743	0.369481879
ENSG00000213693	SEC14L1P1	26.41934101	0.038675102	0.047611111	0.812312528	0.416612324	0.752956494
ENSG00000213694	S1PR3	58.57000266	-0.251885193	0.14995775	-1.679707738	0.093014194	0.435093606
ENSG00000213699	SLC35F6	224.1064635	-0.020950836	0.036484323	-0.574242138	0.565803958	0.841842356
ENSG00000213700	RPL17P50	13.48061885	0.003825022	0.063237738	0.060486383	0.951768261	0.986958416
ENSG00000213703	AL138847.1	1.483032866	-0.170262404	0.18150948	-0.938035873	0.348225975	NA
ENSG00000213707	HMGB1P10	0.77464198	0.166524572	0.246657163	0.675125628	0.499595953	NA
ENSG00000213711	PHBP7	2.480816784	-0.027959159	0.147950746	-0.188976128	0.850111527	NA
ENSG00000213714	FAM209B	12.45278461	0.084887593	0.077588861	1.094069323	0.273924576	NA
ENSG00000213719	CLIC1	1307.010529	-0.033118707	0.040512487	-0.817493804	0.413646289	0.751216667
ENSG00000213722	DDAH2	188.606087	-0.046407741	0.044099676	-1.052337466	0.292644748	0.66066777
ENSG00000213735	ANAPC10P1	1.137121616	0.2923219	0.228375885	1.280003361	0.200543954	NA
ENSG00000213741	RPS29	1317.738864	-0.042478601	0.045970834	-0.92403373	0.355468755	0.707553194
ENSG00000213742	ZNF337-AS1	48.24051702	0.132990995	0.050513833	2.6327639	0.00846932	0.182353699
ENSG00000213753	CENPBD1P1	98.08124715	-0.057295513	0.036459374	-1.571489229	0.116069054	0.477266685
ENSG00000213760	ATP6V1G2	32.64201801	0.005587726	0.060166153	0.09287159	0.926005576	0.982436398
ENSG00000213762	ZNF134	198.7782355	0.064822686	0.033446162	1.938120288	0.052608549	0.352099207
ENSG00000213763	ACTBP2	0.740050985	-0.40175875	0.314255938	-1.278444419	0.20109277	NA
ENSG00000213777	AC011487.1	1.441548512	-0.015447508	0.187129602	-0.082549784	0.934209532	NA
ENSG00000213782	DDX47	71.61778929	0.031378744	0.059974606	0.523200511	0.600834726	0.858857325
ENSG00000213793	ZNF888	129.23052	0.06353428	0.042866522	1.482142177	0.138302468	0.505844399
ENSG00000213799	ZNF845	121.8131353	-0.020502381	0.050038253	-0.409734153	0.682000974	0.896725368
ENSG00000213801	ZNF321P	44.47031726	-0.007003765	0.049209819	-0.142324546	0.886823659	0.969565742
ENSG00000213809	KLRK1	72.15726119	0.028340434	0.091101085	0.311087783	0.755733889	0.924172003
ENSG00000213830	CFL1P5	2.640557654	0.004918445	0.144064658	0.034140537	0.972765083	NA
ENSG00000213839	TMX2P1	0.925394714	-0.012331844	0.22621674	-0.054513403	0.956526131	NA
ENSG00000213842	SUGT1P2	9.41860871	-0.048930248	0.07079398	-0.691163959	0.48946251	NA
ENSG00000213849	AC104306.1	1.378445242	-0.233544922	0.181028201	-1.290102433	0.197015095	NA
ENSG00000213857	AL080243.1	1.428726427	0.148937983	0.181831699	0.81909801	0.412730497	NA
ENSG00000213859	KCTD11	80.08894859	0.028811581	0.049324852	0.584118954	0.559140284	0.838298601
ENSG00000213860	RPL21P75	24.03934131	0.188870042	0.082870624	2.279095224	0.022661405	0.262287327
ENSG00000213866	YBX1P10	1.045860889	0.059447442	0.226292026	0.262702326	0.792780024	NA
ENSG00000213876	RPL7AP64	28.1337705	-0.272824398	0.136745919	-1.995119121	0.046029889	0.337355284
ENSG00000213885	RPL13AP7	7.046052624	-0.090639126	0.114081586	-0.794511451	0.426897745	NA
ENSG00000213888	LINC01521	37.2501966	0.011416265	0.052068531	0.219254603	0.826451723	0.947178241
ENSG00000213889	PPM1N	147.716081	-0.081946397	0.058505508	-1.40066123	0.161315401	0.535593645
ENSG00000213896	AC109486.1	1.800184424	0.154815159	0.186686524	0.829278709	0.406946716	NA
ENSG00000213901	SLC23A3	6.103326308	0.048096982	0.104026074	0.462355059	0.643826722	NA
ENSG00000213903	LTB4R	642.3904948	-0.084868005	0.038772345	-2.188879859	0.028605573	0.287447683
ENSG00000213904	LIPE-AS1	54.9446573	0.033130435	0.037041585	0.894411925	0.371101534	0.721419647
ENSG00000213906	LTB4R2	135.4140617	-0.132552983	0.039579271	-3.34905066	0.00081089	0.094707926
ENSG00000213918	DNASE1	782.699784	0.007557666	0.034383632	0.21980419	0.826023656	0.947178241
ENSG00000213920	MDP1	0.937027085	-0.050244494	0.210770298	-0.238385078	0.81158244	NA
ENSG00000213923	CSNK1E	316.2690347	-0.026176313	0.030444614	-0.85980111	0.389898687	0.734164979
ENSG00000213928	IRF9	134.1219139	-0.062170072	0.051957742	-1.196550676	0.231481735	0.608723367
ENSG00000213930	GALT	389.2860128	0.00539906	0.036968269	0.146045783	0.883885246	0.968582702
ENSG00000213937	CLDN9	3.335480104	-0.487286805	0.156601032	-3.111644928	0.001860481	NA
ENSG00000213939	AC091153.1	0.62253175	-0.108912905	0.280038156	-0.388921663	0.697334096	NA
ENSG00000213949	ITGA1	45.4154374	0.026941846	0.113752089	0.236847042	0.812775455	0.942713672
ENSG00000213963	AC019080.1	42.62548986	-0.065786064	0.044907881	-1.464911344	0.142945107	0.512928452
ENSG00000213965	NUDT19	104.2422852	-0.037232188	0.033408683	-1.114446465	0.265087699	0.640978863
ENSG00000213967	ZNF726	36.7664931	0.053669879	0.055400979	0.968753266	0.332668309	0.692006701
ENSG00000213972	AL024509.1	7.685105901	-0.305605024	0.121340978	-2.518564044	0.011783445	NA
ENSG00000213973	ZNF99	1.356623113	0.553508259	0.239313832	2.312897066	0.020728299	NA
ENSG00000213976	AC010615.1	32.32582127	0.059429103	0.064477089	0.921708833	0.356680472	0.708352631
ENSG00000213977	TAX1BP3	13.19274109	0.012784331	0.081424318	0.157008757	0.875237946	0.965426303
ENSG00000213979	RPL7AP14	1.726876102	0.136777715	0.171979954	0.795311965	0.426432055	NA
ENSG00000213983	AP1G2	2291.912332	0.048294218	0.019948557	2.42093787	0.015480523	0.228304103
ENSG00000213988	ZNF90	48.20108492	0.124561083	0.061264559	2.033167051	0.042035649	0.327772057
ENSG00000213995	NAXD	361.2677024	0.032134229	0.025985424	1.236625163	0.216226274	0.592159941
ENSG00000213999	MEF2B	20.69295242	-0.025504406	0.064091549	-0.39793711	0.690676544	0.900015054
ENSG00000214013	GANC	665.6469216	0.068039993	0.034730646	1.959076507	0.050103828	0.345422236
ENSG00000214021	TTLL3	685.6689634	-0.023204685	0.027100426	-0.856247966	0.391860636	0.735364442
ENSG00000214022	REPIN1	739.7479355	0.007252634	0.026397662	0.274745293	0.783511931	0.931752755
ENSG00000214026	MRPL23	81.50406424	-0.022392923	0.070078372	-0.319541146	0.749316196	0.921428533
ENSG00000214029	ZNF891	439.7536327	0.057011704	0.03506708	1.625789866	0.103994365	0.454043697
ENSG00000214043	LINC02347	1.759489377	-0.244408695	0.283016693	-0.863584028	0.387816442	NA
ENSG00000214046	SMIM7	546.2520131	-0.00811822	0.025869431	-0.313815162	0.753661428	0.922904923
ENSG00000214050	FBXO16	1.178613954	0.354957697	0.213591347	1.661854291	0.096541993	NA
ENSG00000214063	TSPAN4	102.520713	-0.042803396	0.068558289	-0.624335822	0.532407063	0.824027445
ENSG00000214067	AL360182.1	11.03819423	-0.137579801	0.079962325	-1.720557784	0.0853311	NA
ENSG00000214070	AC011999.1	2.39751809	0.115808662	0.151878805	0.76250707	0.445757425	NA
ENSG00000214078	CPNE1	1177.695528	0.056422522	0.01876937	3.006095734	0.002646257	0.125270803
ENSG00000214087	ARL16	297.5770834	0.083142067	0.054288069	1.531497956	0.125646371	0.490699676
ENSG00000214093	AL096701.1	14.81804876	-0.052328022	0.06407507	-0.816667427	0.414118511	0.751691039
ENSG00000214106	PAXIP1-AS2	275.6473598	0.052854066	0.033376185	1.583586219	0.113287912	0.474497196
ENSG00000214113	LYRM4	106.8593161	0.014982887	0.043192729	0.346884465	0.728678118	0.915965096
ENSG00000214114	MYCBP	67.48877232	-0.024682859	0.040525882	-0.60906406	0.542481978	0.828935733
ENSG00000214135	AC132008.2	373.3748355	0.060012784	0.034456234	1.741710497	0.081559115	0.413073597
ENSG00000214140	PRCD	45.3934829	0.037625823	0.100840226	0.373123155	0.709056786	0.908894854
ENSG00000214145	LINC00887	1.249507137	-0.12060949	0.236817185	-0.509293655	0.610546405	NA
ENSG00000214146	LINC02026	1.4885203	-0.38698461	0.224281861	-1.725438729	0.084448437	NA
ENSG00000214160	ALG3	147.6719763	0.029680042	0.02558852	1.159896755	0.246090844	0.62128646
ENSG00000214174	AMZ2P1	88.57602975	-0.026120255	0.050105985	-0.521300098	0.602157733	0.859288623
ENSG00000214176	PLEKHM1P1	1555.900702	-0.032984217	0.027839436	-1.184801897	0.236095783	0.611922011
ENSG00000214182	PTMAP5	4.06621797	-0.222717882	0.117967673	-1.887956892	0.059031738	NA
ENSG00000214184	GCC2-AS1	7.19720802	-0.020350016	0.089916002	-0.226322524	0.820950581	NA
ENSG00000214188	ST7-OT4	6.877378113	-0.057836809	0.105071207	-0.550453452	0.582008395	NA
ENSG00000214189	ZNF788	3.714107733	0.137336941	0.116785453	1.175976442	0.23960429	NA
ENSG00000214190	RNF152P1	3.804463445	-0.005571439	0.119742315	-0.046528576	0.962888959	NA
ENSG00000214193	SH3D21	67.84662124	0.031375432	0.064102086	0.489460396	0.624515786	0.869201831
ENSG00000214194	SMIM30	72.3116218	0.073626421	0.039601881	1.859164724	0.063003793	0.374116917
ENSG00000214198	TTC41P	18.45715234	0.039401017	0.063398212	0.621484679	0.534280772	0.824538798
ENSG00000214203	RPS4XP1	2.42447631	-0.196498917	0.139460064	-1.408997754	0.158835832	NA
ENSG00000214212	C19orf38	270.804362	-0.229993644	0.08516972	-2.700415643	0.00692529	0.171913681
ENSG00000214223	HNRNPA1P10	52.83928568	-0.058189032	0.045170581	-1.288206411	0.197674121	0.573190588
ENSG00000214226	C17orf67	111.5017068	0.045425188	0.040806599	1.113182404	0.265630098	0.641057829
ENSG00000214244	SETP21	3.265162526	0.155717344	0.142181092	1.095204306	0.27342714	NA
ENSG00000214248	AC010336.1	13.14566298	0.067019272	0.082685718	0.810530211	0.417635509	0.753754068
ENSG00000214253	FIS1	447.729427	0.018415171	0.017873873	1.03028434	0.302876548	0.6691089
ENSG00000214264	KCTD9P4	3.840792032	-0.146838993	0.128900175	-1.139168298	0.254632966	NA
ENSG00000214273	AGGF1P1	5.085107699	0.052341396	0.135792698	0.385450743	0.699903494	NA
ENSG00000214274	ANG	4.030624783	-0.19515142	0.161303957	-1.209836533	0.226341625	NA
ENSG00000214279	SCART1	405.5511552	-0.067706168	0.080056691	-0.84572779	0.397704616	0.739402913
ENSG00000214290	COLCA2	0.898478538	0.402952415	0.264762449	1.521939449	0.128024254	NA
ENSG00000214293	APTR	37.48475641	0.048140106	0.044184966	1.089513254	0.275927613	0.648818691
ENSG00000214309	MBLAC1	19.88676192	0.028301414	0.05604476	0.504978765	0.613573751	0.864341312
ENSG00000214331	AC009053.1	298.4986944	-0.016518031	0.033424623	-0.494187483	0.621173779	0.867908354
ENSG00000214354	AC133644.1	0.839634679	-0.078026881	0.268851212	-0.290223282	0.771645426	NA
ENSG00000214357	NEURL1B	11.17743938	-0.117948237	0.093324284	-1.263853645	0.206282562	NA
ENSG00000214359	RPL18P10	2.803572717	0.181435303	0.134256913	1.351403806	0.176566115	NA
ENSG00000214367	HAUS3	255.0248797	-0.037069699	0.027627453	-1.341770385	0.179670457	0.554619659
ENSG00000214389	RPS3AP26	53.01192809	0.047699226	0.060786023	0.784707131	0.432625301	0.766266489
ENSG00000214391	TUBAP2	1.846519435	-0.66289634	0.185245777	-3.578469383	0.000345612	NA
ENSG00000214401	KANSL1-AS1	18.92290141	0.007162577	0.110320668	0.064925069	0.948233661	0.986016305
ENSG00000214402	LCNL1	42.07711282	-0.281581213	0.125385373	-2.245726173	0.024721553	0.271593989
ENSG00000214407	LINC02085	5.796192175	-0.1307662	0.20484272	-0.638373677	0.523230462	NA
ENSG00000214413	BBIP1	313.0841525	0.041069487	0.026753647	1.535098642	0.1247596	0.489454719
ENSG00000214425	LRRC37A4P	927.9817561	0.035829802	0.089111343	0.402079028	0.687625866	0.899073232
ENSG00000214432	VPS33B-DT	1.411488765	0.015830851	0.181841788	0.087058377	0.93062511	NA
ENSG00000214433	GOLGA2P8	1.034377036	-0.199245745	0.224178313	-0.888782429	0.374120021	NA
ENSG00000214435	AS3MT	6.815476827	-0.03887011	0.105872946	-0.367139209	0.713515181	NA
ENSG00000214439	FAM185BP	42.6394235	-0.024672895	0.047646193	-0.517835611	0.60457297	0.859404067
ENSG00000214455	RCN1P2	4.243540915	0.087013328	0.106725949	0.815296827	0.414902425	NA
ENSG00000214456	PLIN5	8.3834072	-0.325833885	0.186956402	-1.742833522	0.081362699	NA
ENSG00000214465	SMARCE1P6	15.34177255	0.004074337	0.063355843	0.064308781	0.948724361	0.98608768
ENSG00000214485	RPL7P1	35.04699075	-0.033479863	0.062799133	-0.533126191	0.59394623	0.855881973
ENSG00000214491	SEC14L6	0.944156199	0.110740023	0.268959665	0.411734685	0.6805339	NA
ENSG00000214511	HIGD1C	1.978252904	-0.008140245	0.174885106	-0.046546243	0.962874878	NA
ENSG00000214517	PPME1	185.67055	0.029981487	0.022561585	1.328873249	0.183889791	0.558620192
ENSG00000214530	STARD10	58.30309162	0.009625264	0.041840241	0.230048009	0.818054464	0.944148555
ENSG00000214534	ZNF705E	3.94693788	0.076912509	0.113996109	0.674694164	0.499870093	NA
ENSG00000214544	GTF2IRD2P1	2.808498448	0.248082823	0.141231251	1.756571728	0.078990835	NA
ENSG00000214546	AC087491.1	1.462544771	0.00097718	0.191306896	0.005107921	0.995924487	NA
ENSG00000214548	MEG3	197.3215592	-0.556772253	0.21717164	-2.563742913	0.010355021	0.199121051
ENSG00000214552	COPS8P2	4.226289801	-0.155457098	0.137797632	-1.128155076	0.259254433	NA
ENSG00000214559	AC019077.1	1.166701744	-0.602136324	0.200477829	-3.00350581	0.002668885	NA
ENSG00000214562	NUTM2D	22.35572128	-0.050491045	0.061137905	-0.825855009	0.408886345	0.74851094
ENSG00000214575	CPEB1	2.341007604	0.151956176	0.20805262	0.730373767	0.465161749	NA
ENSG00000214595	EML6	212.9799753	-0.071930875	0.1071797	-0.671124055	0.502141504	0.806906637
ENSG00000214626	POLR3DP1	14.92799518	0.062695162	0.072916999	0.859815447	0.389890783	0.734164979
ENSG00000214629	RPSAP6	10.0352199	0.20923443	0.087174705	2.400173649	0.016387296	NA
ENSG00000214652	ZNF727	36.44885499	0.113024065	0.149128671	0.757896279	0.448513078	0.776272075
ENSG00000214654	B3GNT10	25.12818288	0.076050462	0.055812367	1.3626095	0.173005613	0.547591609
ENSG00000214655	ZSWIM8	1074.720642	-0.027522919	0.019640808	-1.401312969	0.161120505	0.535593645
ENSG00000214688	C10orf105	38.21833003	-0.050213872	0.098651064	-0.509004868	0.610748812	0.863751257
ENSG00000214694	ARHGEF33	2.03680122	0.04835412	0.14384661	0.336150573	0.736757323	NA
ENSG00000214706	IFRD2	192.1687198	0.004158676	0.024981311	0.166471495	0.867785914	0.962989698
ENSG00000214708	AC116407.1	0.829059866	-0.254176337	0.245020667	-1.03736693	0.299564884	NA
ENSG00000214711	CAPN14	20.78031672	0.147976281	0.075512054	1.959637881	0.050038131	0.345422236
ENSG00000214719	AC005562.1	10.24510712	-0.024658167	0.094404684	-0.261196438	0.793941025	NA
ENSG00000214727	RPL5P35	9.110536592	-0.129827338	0.097977449	-1.325073676	0.185146716	NA
ENSG00000214753	HNRNPUL2	414.2041573	-0.042341091	0.022291817	-1.899400633	0.05751182	0.364437905
ENSG00000214756	CSKMT	9.95222233	0.089465117	0.09503259	0.941415115	0.346492171	NA
ENSG00000214765	SEPT7P2	326.7946185	0.013684135	0.027862392	0.491132829	0.623332504	0.868642039
ENSG00000214770	AL161756.1	5.771113694	-0.022167635	0.10391718	-0.213320216	0.831077207	NA
ENSG00000214773	AC112512.1	34.5424686	-0.010229804	0.042512811	-0.24062875	0.809842866	0.941881276
ENSG00000214776	AC092821.1	19.5642172	0.022013433	0.284626507	0.077341471	0.938351901	0.984290439
ENSG00000214783	POLR2J4	51.38078998	0.03642886	0.065426073	0.556794232	0.577668025	0.847004702
ENSG00000214784	AC010468.1	2.040331102	0.095586746	0.207862938	0.459854687	0.645620527	NA
ENSG00000214787	MS4A4E	205.944072	-0.153132276	0.087084632	-1.758430545	0.07867428	0.406464762
ENSG00000214797	AP002358.1	19.78739903	0.210196196	0.113771252	1.847533471	0.064669862	0.379217859
ENSG00000214803	AC090921.1	2.317671682	0.24356733	0.153936047	1.582263122	0.113589516	NA
ENSG00000214812	AL137792.1	0.701543404	-0.468872321	0.288360204	-1.625995243	0.103950667	NA
ENSG00000214820	MPRIPP1	1.472331367	-0.230362439	0.184878115	-1.246023303	0.21275584	NA
ENSG00000214826	DDX12P	210.4469657	0.121367833	0.069903875	1.736210382	0.082526642	0.415223413
ENSG00000214832	UPF3AP2	2.052815908	0.099476317	0.161760375	0.614960965	0.5385805	NA
ENSG00000214837	LINC01347	23.15197141	0.019213008	0.06569619	0.292452392	0.769940755	0.928766744
ENSG00000214851	LINC00612	1.198708198	-0.202324449	0.244784412	-0.826541392	0.408497048	NA
ENSG00000214870	AC004540.1	5.917878573	0.189610635	0.136726189	1.386790906	0.165505531	NA
ENSG00000214875	MED28P1	2.86762852	-0.002865189	0.129223944	-0.022172277	0.982310532	NA
ENSG00000214894	LINC00243	107.2305692	-0.013263721	0.089755316	-0.147776437	0.882519206	0.968246778
ENSG00000214900	LINC01588	574.3851102	0.056912659	0.041340533	1.376679379	0.168611397	0.543460684
ENSG00000214914	RPL23AP3	0.820700237	0.262053122	0.255825423	1.024343553	0.305673033	NA
ENSG00000214922	HLA-F-AS1	63.61487501	0.02957047	0.058761391	0.503229585	0.614802866	0.865388328
ENSG00000214941	ZSWIM7	201.8719233	0.001065053	0.030044948	0.035448653	0.971721989	0.991066531
ENSG00000214944	ARHGEF28	14.92111503	0.143240418	0.130364033	1.098772531	0.271867297	0.64584774
ENSG00000214954	LRRC69	53.01045798	0.014521843	0.039345931	0.369081196	0.712067205	0.909664109
ENSG00000214960	ISPD	12.36957967	0.048967641	0.079309283	0.617426345	0.536953549	NA
ENSG00000214967	NPIPA7	5.897879524	-0.040319832	0.119591676	-0.337145801	0.736006992	NA
ENSG00000214975	PPIAP29	3.212554016	-0.059925539	0.142127801	-0.421631368	0.673294107	NA
ENSG00000214999	AC129492.1	22.42381266	0.111088561	0.067998269	1.633696901	0.102322509	0.451810795
ENSG00000215012	RTL10	237.5032319	-0.049018539	0.031114512	-1.575423663	0.115158686	0.475937637
ENSG00000215014	AL645728.1	14.60320751	-0.031002504	0.082943806	-0.373777207	0.708570079	0.908704148
ENSG00000215018	COL28A1	5.040887952	0.161884485	0.120611652	1.342196065	0.179532432	NA
ENSG00000215021	PHB2	791.8286686	0.033050004	0.020837033	1.586118519	0.112712427	0.473618216
ENSG00000215022	AL008729.1	36.50716021	-0.038526508	0.048436771	-0.795397934	0.426382062	0.760654814
ENSG00000215030	RPL13P12	110.0550657	0.023463792	0.068546	0.342307232	0.732119694	0.917113346
ENSG00000215032	GNL3LP1	0.766328548	-0.334100197	0.266206131	-1.25504321	0.209463075	NA
ENSG00000215039	CD27-AS1	163.6443647	-0.035977081	0.054032205	-0.665845148	0.505510084	0.809145493
ENSG00000215041	NEURL4	463.2939098	-0.013722174	0.021800926	-0.629430782	0.529067071	0.822116328
ENSG00000215045	GRID2IP	15.33454418	0.184183023	0.088761454	2.075033857	0.037983397	0.315951794
ENSG00000215057	PKMP5	1.574078577	-0.054124388	0.209474673	-0.258381538	0.796112463	NA
ENSG00000215067	ALOX12-AS1	192.9214286	-0.00118086	0.032721298	-0.036088435	0.971211844	0.991066531
ENSG00000215068	AC025171.2	402.9102263	0.017115922	0.03532058	0.484587786	0.627968779	0.870575626
ENSG00000215086	NPM1P24	1.164818606	0.289278967	0.219422409	1.318365651	0.187381274	NA
ENSG00000215097	DUSP8P3	0.866195887	-0.117980861	0.250278581	-0.471398152	0.637356436	NA
ENSG00000215114	UBXN2B	301.7558946	0.013287437	0.029147151	0.455874307	0.648480366	0.881243722
ENSG00000215126	CBWD6	130.6523764	0.112824478	0.049273848	2.289743568	0.022036186	0.261008825
ENSG00000215146	BX322639.1	17.18520915	0.185537865	0.159349549	1.164345088	0.244284191	0.619647927
ENSG00000215154	AC141586.1	72.1402172	0.03827337	0.044569805	0.858728685	0.390490221	0.734437059
ENSG00000215156	AC138409.1	1.315968742	-0.614024065	0.283675534	-2.164529508	0.030423734	NA
ENSG00000215158	AC138409.2	211.5073008	-0.001189939	0.029628742	-0.040161628	0.967964269	0.990403236
ENSG00000215183	MSMP	1.139028205	0.028811426	0.219199471	0.131439304	0.895427798	NA
ENSG00000215186	GOLGA6B	1.989317419	0.285973485	0.196533599	1.455086999	0.145645178	NA
ENSG00000215187	FAM166B	3.676306824	0.003367565	0.129318769	0.026040808	0.97922479	NA
ENSG00000215190	LINC00680	108.6749776	0.139222097	0.057371211	2.426689162	0.015237305	0.228062488
ENSG00000215193	PEX26	775.4104566	-0.035380346	0.017504238	-2.021244537	0.043254457	0.330821461
ENSG00000215196	BASP1-AS1	3.322624849	0.020562503	0.152604342	0.134743892	0.892814369	NA
ENSG00000215210	RBMXP2	0.880968224	-0.310001252	0.277048882	-1.118940636	0.263165465	NA
ENSG00000215218	UBE2QL1	0.750397526	-0.147010466	0.311907846	-0.471326606	0.637407519	NA
ENSG00000215223	CYP51A1P3	4.386013486	0.06428155	0.169059581	0.380230147	0.703774583	NA
ENSG00000215237	AL592293.1	0.926469526	-0.140216083	0.251117385	-0.558368682	0.576592654	NA
ENSG00000215241	LINC02449	9.99651224	0.090968292	0.125536846	0.724634195	0.468676475	NA
ENSG00000215244	AL137145.2	57.93112116	0.04101156	0.067637771	0.606341096	0.544288275	0.830182362
ENSG00000215246	AC116351.1	0.76882887	0.418427721	0.301916249	1.385906594	0.165775427	NA
ENSG00000215251	FASTKD5	172.8941074	-0.045546933	0.040583018	-1.122315071	0.2617285	0.63837203
ENSG00000215252	GOLGA8B	1877.827403	-0.010489679	0.053477748	-0.196150356	0.844492484	0.95471206
ENSG00000215256	DHRS4-AS1	97.82468723	-0.075195635	0.040654242	-1.849638107	0.064365727	0.378205047
ENSG00000215267	AKR1C7P	17.33482142	-0.171988035	0.114530661	-1.501676787	0.133180602	0.499208755
ENSG00000215271	HOMEZ	100.6358005	-0.028074528	0.044664713	-0.628561702	0.52963604	0.822471148
ENSG00000215277	RNF212B	1.264325962	-0.400172048	0.262935328	-1.521940969	0.128023872	NA
ENSG00000215297	AL354941.1	2.008216354	0.215216167	0.152350541	1.412638028	0.157762182	NA
ENSG00000215302	AC127502.1	188.9819441	-0.064062153	0.053571948	-1.195815259	0.23176866	0.608847446
ENSG00000215304	AC135983.1	2.057815935	-0.276337677	0.175336889	-1.576038444	0.115016944	NA
ENSG00000215305	VPS16	482.9460548	-0.014450898	0.024375452	-0.592846385	0.553283962	0.835448695
ENSG00000215374	FAM66B	16.5881989	-0.081505299	0.120731659	-0.675094672	0.499615618	0.80513718
ENSG00000215375	MYL5	123.2897867	-0.043494924	0.049493124	-0.87880741	0.379505708	0.727363451
ENSG00000215386	MIR99AHG	4.77782369	0.095084574	0.168076126	0.56572326	0.57158192	NA
ENSG00000215388	ACTG1P3	21.66019873	-0.032385122	0.053137152	-0.609462893	0.542217662	0.828821842
ENSG00000215417	MIR17HG	48.80117406	0.042270234	0.057545865	0.73454858	0.462614463	0.785270597
ENSG00000215421	ZNF407	386.508967	0.004444162	0.027270872	0.162963678	0.870547033	0.964027118
ENSG00000215424	MCM3AP-AS1	81.58294791	0.027777232	0.053063599	0.523470551	0.600646839	0.858857325
ENSG00000215440	NPEPL1	220.71025	-0.031574806	0.036313649	-0.869502405	0.384572393	0.730928642
ENSG00000215441	CTAGE12P	0.82558997	-0.282605321	0.329586274	-0.857454764	0.391193604	NA
ENSG00000215458	AATBC	306.7287929	-0.195783738	0.106957475	-1.830482056	0.067177888	0.384888594
ENSG00000215475	SIAH3	3.520119651	-0.18428075	0.171741682	-1.07301121	0.283266086	NA
ENSG00000215481	BCRP3	1.599818186	-0.054909109	0.180522431	-0.30416779	0.761000063	NA
ENSG00000215483	LINC00598	32.39772786	0.057403038	0.05076357	1.130791973	0.258142659	0.635128764
ENSG00000215492	HNRNPA1P7	40.9041921	-0.017847381	0.049414705	-0.361175511	0.717968247	0.912068605
ENSG00000215515	IFIT1P1	1.163705551	0.194533439	0.207913889	0.935644268	0.349456374	NA
ENSG00000215529	EFCAB8	34.19186721	-0.063969624	0.054990096	-1.163293563	0.244710417	0.619999773
ENSG00000215533	LINC00189	3.218225293	-0.013717832	0.192271628	-0.071346106	0.943122301	NA
ENSG00000215548	FRG1JP	14.84903736	-0.01296539	0.163466596	-0.079315229	0.936781893	0.983940032
ENSG00000215559	ANKRD20A11P	226.813374	0.045832172	0.196259198	0.233528787	0.815350819	0.943096504
ENSG00000215568	GAB4	2.698568954	0.013707902	0.233052247	0.058819008	0.953096268	NA
ENSG00000215571	GRK6P1	1.475487625	-0.220825091	0.205365229	-1.075279845	0.282249457	NA
ENSG00000215572	ESRRAP1	0.68606411	-0.119682402	0.268791583	-0.445260973	0.656131168	NA
ENSG00000215595	C20orf202	1.887199002	0.347747292	0.164242372	2.117281238	0.034235986	NA
ENSG00000215630	GUSBP9	43.88629456	0.068317037	0.094354285	0.724048068	0.469036225	0.78857278
ENSG00000215692	AC114730.1	1.436450802	0.117305295	0.184548209	0.635634969	0.525014372	NA
ENSG00000215712	TMEM242	116.889401	-0.030568469	0.028495294	-1.072754994	0.283381059	0.653275636
ENSG00000215717	TMEM167B	410.9947411	-0.012656493	0.024358548	-0.519591421	0.603348379	0.859288623
ENSG00000215769	ARHGAP27P1-BPTFP1-KPNA2P3	74.88525868	0.006032028	0.040889933	0.147518654	0.882722657	0.968246778
ENSG00000215784	FAM72D	3.016069662	-0.201637094	0.142894079	-1.411094818	0.158216658	NA
ENSG00000215785	CFL1P6	2.362419556	-0.062689509	0.153829736	-0.407525297	0.683622218	NA
ENSG00000215788	TNFRSF25	1195.543565	-0.044629595	0.071891241	-0.620793224	0.534735682	0.824972795
ENSG00000215790	SLC35E2	227.5413829	0.061438052	0.051492429	1.193147293	0.232811692	0.609853018
ENSG00000215795	AL390728.2	4.541610987	-0.024348258	0.165063312	-0.147508599	0.882730593	NA
ENSG00000215817	ZC3H11B	14.29651866	0.010261437	0.060754023	0.16890135	0.865874237	0.961869575
ENSG00000215835	AL596087.1	1.220900596	-0.302561536	0.204132561	-1.482181648	0.138291968	NA
ENSG00000215838	AL451074.1	5.114395085	-0.085605882	0.143813094	-0.59525791	0.551671086	NA
ENSG00000215840	AL592295.1	10.74654638	0.010888236	0.078512255	0.138681987	0.889701453	NA
ENSG00000215841	AP002761.1	0.683065119	-0.406004147	0.29099936	-1.395206323	0.162953631	NA
ENSG00000215845	TSTD1	168.681872	0.072948118	0.048004395	1.519613325	0.128608187	0.493758982
ENSG00000215861	AC245297.1	4.265208821	-0.10691396	0.135522935	-0.788899379	0.430170819	NA
ENSG00000215869	AC092506.1	0.737422118	-0.004785658	0.54504265	-0.008780336	0.992994395	NA
ENSG00000215878	MARCKSL1P2	0.672295407	-0.301168906	0.307027161	-0.980919425	0.326632478	NA
ENSG00000215883	CYB5RL	112.1909387	0.033826305	0.04129596	0.819118991	0.412718528	0.750380683
ENSG00000215908	CROCCP2	1587.115101	-0.07443306	0.05226331	-1.424193385	0.154390499	0.528512297
ENSG00000215910	C1orf167	2.383431114	0.319531612	0.152325801	2.097685424	0.035932943	NA
ENSG00000215912	TTC34	75.76055215	0.046641729	0.051139358	0.912051506	0.361741605	0.712635954
ENSG00000215914	MMP23A	10.136293	-0.097783625	0.109372172	-0.894044836	0.371297902	NA
ENSG00000215915	ATAD3C	9.013529191	-0.042231817	0.12505582	-0.337703733	0.735586461	NA
ENSG00000215930	MIR942	0.863428368	-0.21790209	0.241429172	-0.902550791	0.366764353	NA
ENSG00000215973	MIR933	5.318519138	-0.096896311	0.106452962	-0.910226542	0.362703049	NA
ENSG00000216009	MIR874	0.729325178	0.142825473	0.246343614	0.579781511	0.562061967	NA
ENSG00000216035	MIR938	2.420091385	-0.073078278	0.15085087	-0.484440544	0.62807325	NA
ENSG00000216195	MIR941-4	1.103498729	-0.017637273	0.212694398	-0.082923074	0.933912707	NA
ENSG00000216285	AC078819.1	0.792216245	-0.25875197	0.265110207	-0.976016627	0.329056225	NA
ENSG00000216307	AL136309.1	0.817081623	-0.123877364	0.24418425	-0.507311032	0.611936599	NA
ENSG00000216316	AL022722.1	9.668498974	-0.108106	0.079735327	-1.355810577	0.175159445	NA
ENSG00000216331	HIST1H1PS1	1.364789643	0.396363351	0.198511185	1.99668019	0.045859935	NA
ENSG00000216364	MRPL42P2	0.946771328	0.004472454	0.233923668	0.019119287	0.984745945	NA
ENSG00000216490	IFI30	90.47410921	-0.107955339	0.105341874	-1.024809363	0.305453148	0.671321595
ENSG00000216775	AL109918.1	6.116255743	0.193620729	0.129141622	1.4992899	0.133798441	NA
ENSG00000216802	AL590617.1	1.863299953	-0.258751981	0.194382	-1.331151967	0.183139013	NA
ENSG00000216809	AL589993.1	30.68388984	-0.030923031	0.056626031	-0.546092137	0.585002604	0.850933127
ENSG00000216813	AL358178.1	3.413710002	-0.032464455	0.116599205	-0.278427755	0.780684016	NA
ENSG00000216863	LY86-AS1	46.49448127	0.061382422	0.086943289	0.706005295	0.480184845	0.794535935
ENSG00000216895	AC009403.1	28.68554411	0.009413361	0.04854886	0.193894574	0.846258433	0.9552142
ENSG00000216901	ZNF603P	0.952976663	0.14790138	0.246555177	0.599871319	0.548591998	NA
ENSG00000216937	CCDC7	173.8106712	0.017573386	0.037553415	0.467957053	0.639815303	0.8764758
ENSG00000216977	RPL21P65	2.980128264	0.072149445	0.131613235	0.548192927	0.583559438	NA
ENSG00000216990	HSPD1P10	0.965305141	0.031128182	0.210236814	0.148062469	0.882293468	NA
ENSG00000217083	MTCO2P33	0.817116146	0.176039095	0.23657823	0.744105214	0.456812825	NA
ENSG00000217094	PPIAP31	2.531863589	0.103045403	0.179289714	0.57474241	0.56546552	NA
ENSG00000217128	FNIP1	439.3335278	-0.005374899	0.028790471	-0.186690212	0.851903531	0.957241023
ENSG00000217130	AL139100.1	1.190650219	-0.011451066	0.285928538	-0.040048698	0.968054302	NA
ENSG00000217241	CBX3P9	0.994539358	-0.143134754	0.264773769	-0.54059265	0.588788385	NA
ENSG00000217275	AL031777.1	3.509534755	-0.121902319	0.155071783	-0.786102518	0.431807429	NA
ENSG00000217512	AL356776.1	8.940225236	-0.133704194	0.080174726	-1.667660132	0.095383214	NA
ENSG00000217527	RPS16P5	27.77836812	0.067485243	0.070899876	0.951838662	0.341178811	0.698083986
ENSG00000217555	CKLF	41.15584182	-0.06934063	0.066437991	-1.043689451	0.296629092	0.663577619
ENSG00000217643	PTGES3P2	6.553405475	0.005326871	0.101354057	0.052557062	0.958084829	NA
ENSG00000217646	HIST1H2BPS2	1.638865338	0.49068132	0.191648873	2.560314142	0.010457758	NA
ENSG00000217648	AL136116.3	2.117980823	-0.184489618	0.147812476	-1.248132922	0.211982384	NA
ENSG00000217702	AC073263.1	16.6282476	-0.006697032	0.100474101	-0.066654314	0.946856906	0.985519653
ENSG00000217716	RPS10P3	13.50245676	-0.318391109	0.114367381	-2.783932853	0.005370415	0.155534643
ENSG00000217767	NDUFAB1P1	2.480569252	-0.088942485	0.142694681	-0.62330624	0.533083298	NA
ENSG00000217783	LDHAL6FP	5.308233695	0.127721358	0.104301967	1.224534515	0.220750654	NA
ENSG00000217801	AL390719.1	11.84492925	0.328817574	0.2028668	1.620854541	0.105048838	NA
ENSG00000217929	CICP18	1.533566636	-0.08391736	0.183046183	-0.458449109	0.646629816	NA
ENSG00000217930	PAM16	221.504643	-0.027052258	0.030429583	-0.889011775	0.373996752	0.724011234
ENSG00000218018	AL109955.1	34.15817801	0.018568746	0.07163739	0.259204664	0.795477332	0.93712249
ENSG00000218027	AL512329.1	2.258450956	0.146049459	0.193246232	0.755768727	0.44978787	NA
ENSG00000218052	ADAMTS7P4	25.13128643	0.02942619	0.080010202	0.367780472	0.713036931	0.90982925
ENSG00000218073	AL021407.3	10.02635296	0.082224565	0.089944848	0.914166473	0.360629378	NA
ENSG00000218175	AC016739.1	3.969885547	-0.377984618	0.170697458	-2.214354114	0.026804429	NA
ENSG00000218187	AL356432.1	0.97662718	-0.094606219	0.223859658	-0.422613972	0.672576931	NA
ENSG00000218226	TATDN2P2	3.574895934	0.000210389	0.117141761	0.001796021	0.998566983	NA
ENSG00000218283	MORF4L1P1	2.821017501	-0.205807004	0.141908374	-1.450280896	0.146980204	NA
ENSG00000218357	LINC01644	8.626405503	0.093507937	0.161724103	0.578194192	0.56313302	NA
ENSG00000218358	RAET1K	0.836476309	0.133888805	0.268751074	0.498188913	0.618350896	NA
ENSG00000218416	AC110619.1	1.698824022	-0.10373677	0.202987603	-0.51104978	0.6093162	NA
ENSG00000218426	AL590867.2	15.44179835	0.091311137	0.085101043	1.072973181	0.283283149	0.653275636
ENSG00000218510	LINC00339	104.8326093	-0.001596001	0.04723591	-0.033787873	0.973046306	0.991273097
ENSG00000218537	MIF-AS1	44.29474978	0.162811469	0.189957347	0.857094876	0.391392453	0.734969828
ENSG00000218565	AL592429.1	13.85921181	0.156700483	0.154910629	1.011554108	0.311751298	0.676743486
ENSG00000218596	AL162578.1	42.43364883	0.014475518	0.041050354	0.352628326	0.724367099	0.914783905
ENSG00000218631	AL117344.1	5.366966255	0.007924136	0.104302386	0.075972723	0.939440799	NA
ENSG00000218632	RPL7P28	1.250917924	-0.179224433	0.226635661	-0.7908042	0.429058259	NA
ENSG00000218682	AC064847.1	7.165745274	-0.050400653	0.097563706	-0.516592237	0.605440836	NA
ENSG00000218713	AL512378.1	14.95676837	0.010327696	0.135774479	0.076065077	0.939367324	0.984290439
ENSG00000218730	AL117342.1	17.39817575	0.109734642	0.090532283	1.2121051	0.225472152	0.601751768
ENSG00000218739	CEBPZOS	375.0582087	0.043945368	0.025086282	1.751768874	0.079813558	0.40952949
ENSG00000218809	AL391903.1	11.12960742	-0.360240313	0.171838017	-2.096394724	0.03604719	NA
ENSG00000218819	TDRD15	3.914032529	0.044193787	0.215948937	0.204649243	0.837846179	NA
ENSG00000218857	AL137222.1	1.580397776	-0.405453009	0.188147219	-2.154977428	0.031163601	NA
ENSG00000218891	ZNF579	84.06857631	0.019946732	0.03483161	0.572661781	0.56687372	0.842540288
ENSG00000218996	ARL4AP5	1.47476952	0.188557621	0.177363492	1.063114051	0.287730233	NA
ENSG00000219023	AL033519.2	4.283440021	0.139305572	0.135653737	1.026920268	0.30445801	NA
ENSG00000219027	RPS3AP2	3.311962822	0.38098075	0.138992447	2.741017649	0.006124922	NA
ENSG00000219074	SOD1P1	2.07374401	0.197060946	0.188431603	1.045795627	0.2956554	NA
ENSG00000219085	NPM1P37	12.00411354	0.094402341	0.069270949	1.362798442	0.172946042	NA
ENSG00000219150	AL603914.1	6.293362183	-0.050801207	0.092268478	-0.550580313	0.581921407	NA
ENSG00000219163	HMGB1P20	7.456087461	0.225693145	0.111842872	2.017948402	0.043596635	NA
ENSG00000219200	RNASEK	97.17094868	-0.091320271	0.049200033	-1.856101837	0.063439044	0.37543026
ENSG00000219201	AC138392.1	2.295458663	0.057197933	0.147217847	0.388525808	0.697626959	NA
ENSG00000219274	RPS20P2	3.76496688	-0.061587136	0.1697724	-0.362762948	0.716781972	NA
ENSG00000219284	AL592291.1	1.817783145	0.125936988	0.179830504	0.700309377	0.483734117	NA
ENSG00000219355	RPL31P52	6.534570799	-0.023288498	0.094662728	-0.246015495	0.805670238	NA
ENSG00000219395	HSPA8P15	9.937365914	-0.033232096	0.074427077	-0.446505456	0.655232172	NA
ENSG00000219409	AL590704.1	5.52811566	0.076192636	0.120932713	0.630041569	0.528667387	NA
ENSG00000219410	AC125494.1	2.091406106	-0.085679025	0.167951914	-0.510140212	0.609953235	NA
ENSG00000219433	BTBD10P2	6.120490358	-0.043365732	0.103190072	-0.420251013	0.674302092	NA
ENSG00000219470	AL355802.1	9.52734711	-0.03315306	0.077404168	-0.428311043	0.66842468	NA
ENSG00000219481	NBPF1	431.9754868	-0.080285096	0.056175572	-1.429181645	0.152952032	0.526174192
ENSG00000219487	AL603766.1	2.681770888	-0.053922235	0.184344845	-0.292507418	0.769898689	NA
ENSG00000219529	AP000580.1	0.91110117	0.020268032	0.213967073	0.094725006	0.924533255	NA
ENSG00000219545	UMAD1	86.88907315	0.052708388	0.029489071	1.787387201	0.073874929	0.397508168
ENSG00000219553	AL031133.1	3.057354784	-0.056872927	0.138183264	-0.411576084	0.680650164	NA
ENSG00000219607	PPP1R3G	3.533433634	-0.151986427	0.147445884	-1.030794645	0.30263713	NA
ENSG00000219608	HIGD1AP16	16.10010187	-0.035679622	0.070122742	-0.508816695	0.610880716	0.863751257
ENSG00000219626	FAM228B	169.7953127	-0.005106077	0.026497654	-0.192699212	0.847194541	0.955320593
ENSG00000219665	ZNF433-AS1	113.6571183	-0.021248176	0.031939203	-0.665269451	0.505878166	0.809280115
ENSG00000219693	FGF7P8	1.120299789	0.498473462	0.241658139	2.062721592	0.039139087	NA
ENSG00000219699	AL356432.2	3.17933076	0.090542818	0.157060875	0.576482319	0.564289217	NA
ENSG00000219712	AL357054.1	12.08365094	-0.09480711	0.065382254	-1.450043465	0.147046399	NA
ENSG00000219891	ZSCAN12P1	1.387187182	0.324253014	0.210018475	1.543926147	0.122606225	NA
ENSG00000219902	RPL35P3	6.176149576	0.027554117	0.090874242	0.303211523	0.761728668	NA
ENSG00000219928	AL161787.1	3.589279465	-0.059252808	0.157742147	-0.375630795	0.707191393	NA
ENSG00000219932	RPL12P8	0.612506894	-0.152088548	0.432951173	-0.351283373	0.725375768	NA
ENSG00000219986	BTF3P7	2.169337932	-0.11667786	0.188046082	-0.620474824	0.534945224	NA
ENSG00000220008	LINGO3	12.01694061	-0.040301246	0.074757762	-0.539091127	0.589823977	NA
ENSG00000220091	LAP3P1	1.13573282	0.232336936	0.212363148	1.094054868	0.273930915	NA
ENSG00000220161	LINC02076	1.657446232	-0.225547632	0.173429202	-1.30051704	0.19342382	NA
ENSG00000220201	ZGLP1	8.195453056	-0.053431514	0.082276773	-0.649411885	0.516072184	NA
ENSG00000220205	VAMP2	1184.41245	0.00328216	0.031297155	0.104870872	0.916478272	0.978747727
ENSG00000220305	HNRNPH1P1	21.90493555	-0.058489748	0.062758333	-0.931983784	0.351344906	0.704231993
ENSG00000220323	HIST2H2BD	98.29778772	0.114592848	0.0448674	2.554033611	0.010648298	0.201919065
ENSG00000220349	Z85996.1	1.169139294	-0.075839776	0.236072807	-0.321255877	0.748016491	NA
ENSG00000220392	FCF1P5	1.936643629	0.171200418	0.172501627	0.992456829	0.320974729	NA
ENSG00000220472	AL139095.2	3.356837787	-0.012275817	0.133411186	-0.092014897	0.926686204	NA
ENSG00000220494	YAP1P1	2.919982585	0.011839438	0.174998233	0.067654612	0.946060581	NA
ENSG00000220515	PGAM1P10	3.22613685	0.000319376	0.12803307	0.002494479	0.998009696	NA
ENSG00000220517	ASS1P1	40.21849973	0.004141451	0.079707035	0.051958418	0.958561826	0.988190896
ENSG00000220600	AL121834.1	3.467227693	-0.05676111	0.138774904	-0.409015668	0.682528163	NA
ENSG00000220744	RPL5P18	1.996596006	0.04943107	0.172026049	0.287346423	0.77384708	NA
ENSG00000220749	RPL21P28	53.9734728	0.225161938	0.093221715	2.41533785	0.01572062	0.230146247
ENSG00000220771	BOLA2P3	1.518022538	-0.212966607	0.200196798	-1.063786283	0.287425527	NA
ENSG00000220785	MTMR9LP	22.31361438	0.244439161	0.11146986	2.192872227	0.028316586	0.287021253
ENSG00000220793	RPL21P119	1.818552154	0.352711508	0.172736486	2.041905078	0.041160948	NA
ENSG00000220804	LINC01881	79.01847513	0.060032439	0.042039287	1.428008005	0.153289554	0.526826546
ENSG00000220842	RPL21P16	183.9902012	-0.000752598	0.05116818	-0.01470832	0.988264882	0.995740703
ENSG00000220848	RPS18P9	34.73622051	-0.044338363	0.048909376	-0.906541171	0.364649484	0.715096407
ENSG00000220867	HSPE1P26	6.292848522	0.100885157	0.111033379	0.908602064	0.363560216	NA
ENSG00000221025	MIR1250	1.263335908	-0.497896353	0.233018479	-2.136724759	0.032620385	NA
ENSG00000221042	RF00622	1.546045772	0.025096022	0.17506693	0.143351014	0.886012969	NA
ENSG00000221044	RF00012	5.930733207	-0.094375934	0.090584284	-1.041857708	0.297477654	NA
ENSG00000221063	MIR1296	3.996010613	0.111063551	0.114244919	0.972153083	0.330974397	NA
ENSG00000221066	SNORD111	2.649408628	0.347817193	0.142496489	2.440882546	0.014651419	NA
ENSG00000221083	RF00599	4.376342373	-0.125904952	0.128287427	-0.981428619	0.326381419	NA
ENSG00000221102	SNORA11B	6.559988875	-0.067725897	0.099024417	-0.683931286	0.494018557	NA
ENSG00000221164	SNORA11F	13.84888997	-0.120716351	0.059447836	-2.030626477	0.0422929	0.32823068
ENSG00000221184	MIR1254-1	65.81720555	0.010638058	0.031134247	0.341683497	0.732589093	0.917113346
ENSG00000221214	MIR548E	5.537529768	-0.000955572	0.092910791	-0.010284833	0.991794035	NA
ENSG00000221216	RNU6ATAC27P	4.70136958	0.102821249	0.120129767	0.855918159	0.39204305	NA
ENSG00000221230	MIR548L	3.118189452	-0.036464129	0.122914807	-0.296661804	0.766724721	NA
ENSG00000221241	SNORD88A	2.794177476	0.073978837	0.145121471	0.50977182	0.61021133	NA
ENSG00000221245	RF00614	0.873770431	0.143823084	0.237615169	0.605277368	0.544994716	NA
ENSG00000221263	MIR548P	2.910937862	-0.225874609	0.146959994	-1.536980254	0.124298145	NA
ENSG00000221264	MIR1284	3.649054079	0.05478758	0.125977057	0.434901252	0.663634106	NA
ENSG00000221265	MIR1255A	4.166008292	-0.045237409	0.119103062	-0.379817342	0.704081008	NA
ENSG00000221296	MIR548T	1.106638666	-0.111193468	0.207385105	-0.536169018	0.591841744	NA
ENSG00000221325	MIR1200	2.602434719	0.250624235	0.143545643	1.745955014	0.080818769	NA
ENSG00000221333	MIR548K	6.153467509	-0.152393977	0.088803455	-1.716081621	0.086147105	NA
ENSG00000221340	RNU6ATAC18P	11.9153906	-0.111088468	0.093545219	-1.187537642	0.235015618	NA
ENSG00000221355	MIR1288	1.916591533	-0.350176013	0.160767911	-2.178146188	0.029395155	NA
ENSG00000221406	MIR320B2	8.183447892	-0.049580304	0.076007359	-0.652309266	0.514201684	NA
ENSG00000221439	RNU4ATAC16P	3.327730922	0.177532521	0.123796587	1.434066365	0.151553325	NA
ENSG00000221445	MIR1301	5.109940725	-0.291823457	0.119025355	-2.451775563	0.01421533	NA
ENSG00000221464	MIR1271	1.961651982	0.114913539	0.148951891	0.771480903	0.440421938	NA
ENSG00000221500	SNORD100	6.154318009	-0.064940844	0.101518686	-0.6396935	0.522371882	NA
ENSG00000221510	MIR548O	0.786887132	0.649176436	0.244919218	2.650573697	0.008035519	NA
ENSG00000221514	SNORD111B	1.089809668	-0.509733289	0.212307575	-2.400918994	0.016353956	NA
ENSG00000221520	MIR1285-1	8.973314219	-0.092117685	0.080094871	-1.150107169	0.250099734	NA
ENSG00000221539	SNORD99	1.794915507	-0.194359113	0.174914555	-1.111166039	0.266496887	NA
ENSG00000221598	MIR1249	3.856736249	0.222564407	0.149436336	1.48935937	0.136392762	NA
ENSG00000221634	MIR1276	1.422331135	-0.327463293	0.195003839	-1.679265879	0.093100238	NA
ENSG00000221639	RF00334	4.865223696	-0.121184121	0.116725397	-1.038198407	0.299177694	NA
ENSG00000221643	SNORA77	22.21755889	-0.044271276	0.084682804	-0.522789436	0.601120792	0.858857325
ENSG00000221680	MIR1278	0.787124134	0.258069326	0.24625986	1.047955303	0.2946592	NA
ENSG00000221739	MIR1203	16.37957309	0.093401043	0.067039251	1.39322921	0.163550489	0.537995528
ENSG00000221740	SNORD93	0.884497504	0.099787996	0.230367447	0.433168823	0.664892127	NA
ENSG00000221760	MIR548J	3.628201063	0.057524039	0.141876933	0.405450257	0.685146575	NA
ENSG00000221763	MIR1289-1	0.765208981	-0.265337787	0.249276381	-1.064432123	0.287132988	NA
ENSG00000221771	MIR1205	1.788044172	-0.308065557	0.168798184	-1.825052549	0.0679931	NA
ENSG00000221783	MIR1183	2.251528591	0.041897802	0.141528686	0.296037528	0.767201422	NA
ENSG00000221792	MIR1282	2.399153767	-0.343593232	0.173016536	-1.98589822	0.047044626	NA
ENSG00000221808	MIR1256	3.628625452	0.053456289	0.121230641	0.440947012	0.659251358	NA
ENSG00000221817	PPP3CB-AS1	287.578997	0.049655593	0.026441858	1.877916198	0.06039263	0.369963279
ENSG00000221821	C6orf226	42.11337091	0.064072466	0.049471646	1.295135124	0.19527362	0.570981496
ENSG00000221823	PPP3R1	450.9378349	-0.009707684	0.021345176	-0.454795233	0.64925656	0.88179064
ENSG00000221829	FANCG	130.9759643	-0.003627367	0.031164152	-0.116395489	0.90733911	0.975432952
ENSG00000221838	AP4M1	112.6386106	0.005729364	0.038998694	0.146911684	0.88320173	0.968246778
ENSG00000221855	TAS2R41	5.473714989	0.146004729	0.122393174	1.192915619	0.232902422	NA
ENSG00000221866	PLXNA4	121.3782504	-0.292496544	0.090213005	-3.242287992	0.001185741	0.104287975
ENSG00000221869	CEBPD	288.244395	-0.180659937	0.09915531	-1.821989533	0.068456574	0.386771499
ENSG00000221882	OR3A2	4.230786764	-0.168122415	0.204338071	-0.822765991	0.41064108	NA
ENSG00000221883	ARIH2OS	18.33831822	0.062142472	0.055553734	1.118601171	0.263310324	0.639275653
ENSG00000221886	ZBED8	4.835234835	0.051834316	0.110197858	0.470374982	0.638087135	NA
ENSG00000221887	HMSD	0.935276735	-0.180770494	0.241143391	-0.749639013	0.453472148	NA
ENSG00000221890	NPTXR	93.91102138	0.07081864	0.065872047	1.075093956	0.282332665	0.653050544
ENSG00000221909	FAM200A	39.94340834	-0.012363507	0.052640862	-0.234865206	0.814313356	0.942959627
ENSG00000221914	PPP2R2A	510.7571633	-0.001134433	0.014546273	-0.077987855	0.937837713	0.984111465
ENSG00000221916	C19orf73	3.999451604	-0.246784291	0.109182502	-2.260291583	0.02380316	NA
ENSG00000221923	ZNF880	131.8224247	0.139870496	0.044837952	3.119466657	0.001811788	0.115803632
ENSG00000221926	TRIM16	54.15549919	-0.033866955	0.04359255	-0.776897774	0.437219085	0.769244811
ENSG00000221944	TIGD1	127.8103688	0.062411813	0.041238767	1.513425764	0.130171545	0.495807095
ENSG00000221946	FXYD7	40.12207641	0.048522898	0.08775382	0.552943432	0.580302146	0.848683699
ENSG00000221947	XKR9	3.421050627	-0.015560053	0.163003982	-0.095458115	0.923950957	NA
ENSG00000221949	LINC01465	6.746992444	-0.324650711	0.167225247	-1.941397709	0.052210056	NA
ENSG00000221955	SLC12A8	6.603907879	-0.022548605	0.108599405	-0.207631022	0.83551708	NA
ENSG00000221957	KIR2DS4	33.19691193	0.16179032	0.189868565	0.852117464	0.3941489	0.737203499
ENSG00000221963	APOL6	1935.277292	-0.094844027	0.051043626	-1.858097371	0.063155188	0.37464541
ENSG00000221968	FADS3	266.59229	0.075027518	0.070525168	1.063840328	0.287401039	0.656488843
ENSG00000221970	OR2A1	0.8849666	-0.04564305	0.257598997	-0.177186445	0.859361943	NA
ENSG00000221978	CCNL2	2669.344595	0.027694384	0.023317173	1.187724773	0.23494186	0.611401949
ENSG00000221983	UBA52	3023.945684	-0.024005142	0.033171454	-0.723668677	0.469269168	0.78857278
ENSG00000221986	MYBPHL	1.221531329	-0.439026424	0.221176002	-1.9849641	0.047148466	NA
ENSG00000221988	PPT2	26.30622741	-0.032234619	0.057763946	-0.558040461	0.576816756	0.846521126
ENSG00000221990	EXOC3-AS1	17.14446316	0.032904718	0.065765406	0.500334758	0.616839384	0.866056869
ENSG00000221995	TIAF1	114.0086167	-0.019391733	0.031936545	-0.607195706	0.543721041	0.829865276
ENSG00000222005	LINC01118	6.613728094	0.044355594	0.100795735	0.440054277	0.659897797	NA
ENSG00000222009	BTBD19	187.7933799	-0.160773281	0.149263241	-1.077112358	0.281430073	0.652915087
ENSG00000222011	FAM185A	51.6943055	0.011893169	0.035329436	0.336636257	0.73639112	0.917812469
ENSG00000222012	AC005481.1	1.520184842	0.074566923	0.183427309	0.406520292	0.68436035	NA
ENSG00000222014	RAB6C	1.315443506	0.143377373	0.225000022	0.63723271	0.523973274	NA
ENSG00000222017	AC011997.1	1.453653672	0.038848402	0.201097006	0.193182401	0.846816121	NA
ENSG00000222020	AC062017.1	16.36192625	-0.034474763	0.062464957	-0.551905656	0.581012993	0.849026165
ENSG00000222022	AC112721.1	0.915033928	-0.255947792	0.262701284	-0.974292127	0.329911513	NA
ENSG00000222028	PSMB11	1.054806076	-0.159238018	0.262299784	-0.60708406	0.543795128	NA
ENSG00000222032	AC112721.2	1.676227768	0.111289092	0.202569425	0.549387411	0.582739612	NA
ENSG00000222036	POTEM	1.695299053	0.132078255	0.349219137	0.378210243	0.705274417	NA
ENSG00000222037	IGLC6	9.627211784	0.197744994	0.168416312	1.174143953	0.240337371	NA
ENSG00000222041	CYTOR	181.8697621	-0.005366314	0.064521678	-0.083170714	0.933715799	0.983642308
ENSG00000222042	AP001341.1	0.74109156	-0.404206472	0.270599883	-1.493742227	0.135243007	NA
ENSG00000222043	AC079305.1	8.382359908	-0.170954578	0.158381128	-1.079387298	0.280415111	NA
ENSG00000222057	RNU4-62P	27.86934208	-0.006064533	0.066029725	-0.091845499	0.926820794	0.982682453
ENSG00000222078	RN7SKP110	24.00304093	0.118082882	0.080457568	1.467641702	0.142201574	0.512230019
ENSG00000222112	RN7SKP16	8.123275607	-0.017504686	0.088400941	-0.198014704	0.84303356	NA
ENSG00000222145	RF00045	2.33681337	-0.161324946	0.147185082	-1.0960686	0.273048755	NA
ENSG00000222162	RN7SKP151	8.584194221	-0.059553144	0.087645274	-0.679479232	0.496834262	NA
ENSG00000222179	RN7SKP26	4.378394279	-0.030377627	0.134036309	-0.226637301	0.820705785	NA
ENSG00000222182	RNA5SP156	0.646202271	0.407894962	0.257465772	1.584268693	0.113132587	NA
ENSG00000222208	RNA5SP129	7.966102408	-0.086015178	0.078708521	-1.092831853	0.274467633	NA
ENSG00000222222	RNU2-17P	0.789886551	0.106472557	0.277880951	0.383158891	0.701601956	NA
ENSG00000222255	RNU6-101P	2.560495388	0.003082016	0.141925798	0.021715687	0.98267475	NA
ENSG00000222266	RNU6-757P	2.833770614	-0.140588988	0.125773547	-1.117794577	0.263654738	NA
ENSG00000222267	RNU6-892P	6.612329073	-0.084712242	0.108351524	-0.781827874	0.434315737	NA
ENSG00000222268	RNA5SP425	1.613973729	0.037974085	0.181504672	0.209218223	0.834277887	NA
ENSG00000222276	RNU2-33P	0.851630002	0.103873272	0.232897066	0.446005069	0.655593584	NA
ENSG00000222297	RNU6-1156P	1.792493629	0.223638278	0.161522389	1.384565195	0.16618546	NA
ENSG00000222345	RF00569	2.611056112	0.146558906	0.134562489	1.089151268	0.276087185	NA
ENSG00000222359	RNU6-355P	0.884194675	-0.351276072	0.336967157	-1.042463828	0.297196687	NA
ENSG00000222375	RN7SKP127	6.127313899	-0.210344358	0.100202189	-2.099199223	0.035799343	NA
ENSG00000222421	RF00019	1.020665848	0.369018763	0.228075456	1.617967885	0.105669519	NA
ENSG00000222430	RF00019	4.396245605	0.060817138	0.109660884	0.554592807	0.57917321	NA
ENSG00000222432	RF00019	2.158490838	-0.056330384	0.147727551	-0.381312648	0.70297127	NA
ENSG00000222445	RN7SKP56	2.251449521	-0.034149136	0.151359293	-0.225616379	0.821499801	NA
ENSG00000222455	RNA5SP296	1.43528033	0.114145569	0.189701052	0.601712895	0.547365265	NA
ENSG00000222467	RF00019	3.660535309	-0.170316147	0.114464084	-1.487943992	0.136765665	NA
ENSG00000222489	SNORA79B	5.930106499	0.052535769	0.103121031	0.509457371	0.610431672	NA
ENSG00000222503	RF00019	2.796231263	-0.096522794	0.140807902	-0.685492734	0.493033044	NA
ENSG00000222511	RF00019	4.202979	0.189467246	0.117387221	1.614036385	0.106519534	NA
ENSG00000222533	RNU6-705P	1.407445721	-0.082695692	0.183497788	-0.450663157	0.65223234	NA
ENSG00000222561	RNU6-1025P	3.499193485	0.058618698	0.114715899	0.510990183	0.609357931	NA
ENSG00000222578	RNA5SP345	0.93705036	-0.164472471	0.216646277	-0.759175155	0.447747786	NA
ENSG00000222588	RF00413	1.820779255	-0.17702742	0.171889765	-1.029889241	0.303062002	NA
ENSG00000222623	RNU6-1100P	1.229568366	-0.085560699	0.247163047	-0.346171079	0.729214148	NA
ENSG00000222627	RNU2-37P	2.16907985	-0.046463884	0.153393177	-0.302907113	0.761960651	NA
ENSG00000222629	RNU2-42P	1.036363719	-0.384333127	0.208078651	-1.847056984	0.064738882	NA
ENSG00000222679	RNU6-1267P	1.477370606	-0.059417475	0.196079753	-0.303027082	0.761869223	NA
ENSG00000222714	RN7SKP38	2.431114719	-0.148966307	0.156530826	-0.951673935	0.341262372	NA
ENSG00000222724	RNU2-63P	2.983179947	0.050044117	0.188751237	0.265132656	0.790907271	NA
ENSG00000222726	RNU2-7P	3.391875462	-0.04950058	0.132059639	-0.374835039	0.707783154	NA
ENSG00000222747	RNA5SP25	2.862280859	0.094737247	0.138735037	0.682864609	0.494692399	NA
ENSG00000222760	RNU4-53P	1.46392924	-0.220071772	0.19423199	-1.133035667	0.257199276	NA
ENSG00000222767	RF00019	0.744296924	0.231033167	0.246755222	0.936284813	0.349126565	NA
ENSG00000222790	RNU4-14P	1.565587997	0.232013716	0.190199291	1.219845326	0.222523515	NA
ENSG00000222831	MIR1537	12.9703487	-0.036093315	0.078164531	-0.461760783	0.644252877	0.878633159
ENSG00000222858	RNU6-920P	11.83999926	-0.061562689	0.073004846	-0.843268522	0.399078284	NA
ENSG00000222872	RNU4-78P	2.880799596	0.049967746	0.128674044	0.388328095	0.697773249	NA
ENSG00000222898	RN7SKP97	1.798084967	0.156338753	0.155912174	1.002736025	0.315988243	NA
ENSG00000222921	RNA5SP104	2.810983539	0.06811745	0.140362992	0.485294945	0.627467141	NA
ENSG00000222942	RN7SKP58	1.095651542	-0.276955463	0.234301485	-1.18204741	0.23718689	NA
ENSG00000222960	RNU6-272P	2.800924027	-0.098270066	0.1308743	-0.750873667	0.452728689	NA
ENSG00000222986	RNU5A-5P	1.292326897	-0.061043562	0.191575613	-0.318639525	0.749999878	NA
ENSG00000223003	RNA5SP184	0.948036125	-0.013165378	0.267972117	-0.049129657	0.960815969	NA
ENSG00000223013	RNA5SP344	4.386073494	0.223257461	0.118795113	1.879348876	0.060196872	NA
ENSG00000223044	RNU6-130P	3.387276344	-0.085327792	0.119638978	-0.713210636	0.475715426	NA
ENSG00000223086	RNA5SP155	5.945331189	-0.105005044	0.111063853	-0.945447517	0.344430453	NA
ENSG00000223092	RNA5SP115	1.481686145	0.06901226	0.208879225	0.330393123	0.741102937	NA
ENSG00000223117	RN7SKP296	6.009452855	-0.085041567	0.097055847	-0.876212717	0.380914404	NA
ENSG00000223138	RNA5SP450	7.460599547	-0.170666838	0.097529263	-1.749903897	0.080134898	NA
ENSG00000223156	RNU2-18P	0.989194512	0.170691077	0.217015018	0.786540389	0.431550967	NA
ENSG00000223181	RNU6-1199P	0.901869917	0.113361255	0.216919845	0.522595131	0.60125603	NA
ENSG00000223188	RF00019	5.648225625	0.085203205	0.090106628	0.945582002	0.344361828	NA
ENSG00000223189	RNU6-177P	3.311682795	-0.193618026	0.123808298	-1.563853388	0.117852003	NA
ENSG00000223198	RNU2-22P	1.773428138	0.134808751	0.173583311	0.776622765	0.437381367	NA
ENSG00000223224	SNORD71	10.81761315	0.030756053	0.071540015	0.429913985	0.667258212	NA
ENSG00000223238	RNA5SP294	2.098320374	-0.097140198	0.156651209	-0.620105001	0.53518866	NA
ENSG00000223262	RNA5SP492	2.169522193	0.314927274	0.18773082	1.677547004	0.093435566	NA
ENSG00000223305	RN7SKP30	6.378760643	-0.106391653	0.098154961	-1.083915186	0.278402406	NA
ENSG00000223318	RNA5SP111	4.206911164	0.030362587	0.172741314	0.17576911	0.860475339	NA
ENSG00000223324	RN7SKP273	1.811040105	-0.146090111	0.162207042	-0.900639757	0.367779889	NA
ENSG00000223335	RNU6-603P	1.621196058	0.319356205	0.212145529	1.505363824	0.132230564	NA
ENSG00000223336	RNU2-6P	9.816991498	0.252700163	0.104021321	2.429311215	0.015127541	NA
ENSG00000223343	AC137630.1	8.540007174	-0.033955105	0.077934896	-0.435685517	0.663064915	NA
ENSG00000223345	HIST2H2BA	2.2869956	0.083830776	0.175995754	0.476322717	0.633844484	NA
ENSG00000223350	IGLV9-49	21.73558355	0.612146739	0.154245441	3.968653691	7.23E-05	0.057148076
ENSG00000223356	AL590666.1	21.0415445	-0.030034882	0.063567246	-0.472489899	0.63657715	0.874644785
ENSG00000223361	FTH1P10	2.390672768	-0.033659245	0.17413822	-0.193290394	0.846731549	NA
ENSG00000223375	AC096638.1	0.877271817	0.170574428	0.234670772	0.726866948	0.467307466	NA
ENSG00000223387	LINC02068	1.688748511	-0.034986607	0.212134871	-0.164926243	0.869002037	NA
ENSG00000223396	RPS10P7	82.37810216	-0.022175037	0.042493263	-0.521848303	0.601775955	0.859168948
ENSG00000223403	MEG9	0.844981067	-0.590943926	0.351006171	-1.683571332	0.092264543	NA
ENSG00000223416	RPS26P15	1.308191665	0.152373743	0.229779115	0.663131384	0.507246412	NA
ENSG00000223431	MTND6P21	1.974604642	0.172235866	0.158941281	1.083644627	0.278522396	NA
ENSG00000223442	TH2LCRR	1.05749327	0.180299725	0.196628787	0.916954877	0.359166286	NA
ENSG00000223446	AL451065.1	0.872763413	-0.486083816	0.320704184	-1.515676563	0.129601157	NA
ENSG00000223459	TCAF1P1	13.22395611	-0.01897325	0.079288622	-0.239293483	0.810878019	0.941881276
ENSG00000223461	AC004471.1	1.048410742	0.039387369	0.205437429	0.191724407	0.847958087	NA
ENSG00000223466	LINC01825	8.316259879	0.050937767	0.146023995	0.348831486	0.727215824	NA
ENSG00000223475	AC099681.1	1.07412719	-0.154017126	0.260666029	-0.590859983	0.55461424	NA
ENSG00000223476	VN1R42P	2.277081097	0.15825708	0.142855498	1.107812313	0.267942881	NA
ENSG00000223478	AL441992.1	13.43802445	0.061082338	0.073379498	0.832416949	0.405173639	0.745837112
ENSG00000223482	NUTM2A-AS1	548.7898921	-0.021253305	0.046590841	-0.456169172	0.648268332	0.881243722
ENSG00000223496	EXOSC6	576.2141153	-0.015351826	0.032944607	-0.465989041	0.641223345	0.877567996
ENSG00000223500	AC083862.1	0.956572694	-0.069967007	0.229141579	-0.305344004	0.760104165	NA
ENSG00000223501	VPS52	801.548287	0.020614366	0.01835403	1.123152005	0.261372942	0.637997345
ENSG00000223508	RPL23AP53	33.45170114	0.044486959	0.043353851	1.02613627	0.304827356	0.670497839
ENSG00000223509	AC135983.2	361.2318092	-0.030223018	0.048942138	-0.617525503	0.536888165	0.825790098
ENSG00000223513	ATP6V0E1P2	3.068656251	-0.002148577	0.138963168	-0.015461486	0.987664011	NA
ENSG00000223519	KIF28P	28.54379191	-0.190990246	0.145938256	-1.308705829	0.190634016	0.566053034
ENSG00000223525	RABGAP1L-IT1	26.22296753	0.001670396	0.061551973	0.027137981	0.978349682	0.992913434
ENSG00000223534	HLA-DQB1-AS1	2.418220171	-0.012072903	0.160529264	-0.075206869	0.940050119	NA
ENSG00000223547	ZNF844	93.35792897	-0.00090529	0.052743525	-0.017164004	0.986305779	0.995378549
ENSG00000223551	TMSB4XP4	22.20764957	-0.055767424	0.101010507	-0.552095276	0.580883078	0.849026165
ENSG00000223552	AC098613.1	5.114254934	-0.322606788	0.13834562	-2.331890153	0.019706471	NA
ENSG00000223553	SMPD4P1	17.75407083	-0.289889639	0.164005451	-1.767561002	0.077134322	0.404522252
ENSG00000223558	TRIM60P17	0.684802086	0.154382641	0.30683312	0.503148556	0.614859831	NA
ENSG00000223561	AC005165.1	13.1633477	-0.10945504	0.140686075	-0.778009052	0.436563677	0.768544085
ENSG00000223573	TINCR	32.83952699	0.047614952	0.066393382	0.717164121	0.473272835	0.790674713
ENSG00000223575	RBMX2P3	2.996007046	-0.105995617	0.131045991	-0.808842881	0.418605528	NA
ENSG00000223583	AL513365.1	9.716171338	0.046532396	0.070679522	0.658357535	0.510308415	NA
ENSG00000223584	TVP23CP1	4.290221728	-0.211667614	0.163327479	-1.295970623	0.194985606	NA
ENSG00000223599	AL513523.1	45.83656071	0.000368749	0.039420873	0.009354154	0.992536574	0.996854544
ENSG00000223609	HBD	1.067765294	-0.009974279	0.299844305	-0.033264862	0.973463374	NA
ENSG00000223612	AC241585.1	3.103854748	0.170536987	0.152447363	1.118661442	0.2632846	NA
ENSG00000223621	AK4P4	4.968318627	-0.017377895	0.107673691	-0.161394066	0.87178304	NA
ENSG00000223622	GSTA6P	2.613194219	-0.628858763	0.212140638	-2.964348409	0.003033246	NA
ENSG00000223642	AC008277.1	0.697198347	-0.181489431	0.253442137	-0.716098093	0.473930781	NA
ENSG00000223647	LINC01946	0.834305996	0.071242956	0.241142971	0.295438659	0.767658805	NA
ENSG00000223648	IGHV3-64	23.00937517	0.46660534	0.215269516	2.167540247	0.030193684	0.291851174
ENSG00000223653	AL078459.1	16.47660774	-0.008493464	0.094853644	-0.089542835	0.928650512	0.982778553
ENSG00000223669	AL357033.2	1.203915484	-0.010965794	0.223033437	-0.04916659	0.960786536	NA
ENSG00000223685	LINC00571	5.180808334	0.063599915	0.110255046	0.576843572	0.564045132	NA
ENSG00000223692	DIP2A-IT1	68.91724376	0.03360159	0.087437263	0.384293701	0.700760776	0.905260248
ENSG00000223695	FO393418.1	3.155654381	0.218179399	0.13373612	1.631417139	0.102802331	NA
ENSG00000223697	AF230666.1	0.767249481	-0.144122175	0.270109642	-0.53356916	0.59363965	NA
ENSG00000223703	AC027612.1	1.40281313	-0.03183117	0.23332609	-0.136423535	0.891486469	NA
ENSG00000223704	LINC01422	174.132351	-0.100732855	0.057778986	-1.743416793	0.081260837	0.412499347
ENSG00000223705	NSUN5P1	887.0885351	0.027766588	0.039585219	0.701438271	0.483029545	0.79612586
ENSG00000223711	AC069213.1	9.60201515	0.100969635	0.082540238	1.223277728	0.221224816	NA
ENSG00000223725	AC009226.1	33.74517151	-0.040947294	0.067169995	-0.609606917	0.542122229	0.828821842
ENSG00000223727	AC034195.1	1.171528055	0.015517143	0.208369777	0.07446926	0.940637001	NA
ENSG00000223745	CCDC18-AS1	1194.798761	0.002169539	0.051285438	0.042303209	0.966256987	0.989724695
ENSG00000223750	SIRPB3P	4.109739428	-0.277047594	0.130114212	-2.129264672	0.033232369	NA
ENSG00000223754	AC008073.1	4.831448528	0.070397318	0.098685253	0.713351958	0.475627994	NA
ENSG00000223756	TSSC2	1.310222657	-0.255975614	0.277666045	-0.921883027	0.356589593	NA
ENSG00000223768	LINC00205	171.9639805	0.034975745	0.045357491	0.771112865	0.440640036	0.770849883
ENSG00000223776	LGALS8-AS1	1.911838034	0.007476659	0.159185411	0.046968241	0.96253854	NA
ENSG00000223779	AC239800.1	5.360424876	-0.046141545	0.341115553	-0.13526661	0.892401084	NA
ENSG00000223783	LINC01983	3.251893487	-0.090048869	0.128237583	-0.702203416	0.482552316	NA
ENSG00000223787	AL354890.1	3.73509152	-0.018267135	0.129148805	-0.141442543	0.887520347	NA
ENSG00000223797	ENTPD3-AS1	33.93223663	-0.003269198	0.057537105	-0.056818957	0.954689413	0.987827278
ENSG00000223799	IL10RB-AS1	10.70673163	-0.219658631	0.123690229	-1.775876979	0.075753196	NA
ENSG00000223803	RPS20P14	2.329101453	0.17231153	0.153231765	1.124515733	0.2607943	NA
ENSG00000223804	AC244669.1	57.53916797	-0.13685675	0.064151893	-2.133323644	0.032898186	0.303016323
ENSG00000223820	CFL1P1	10.07590903	0.088351013	0.085518135	1.033126043	0.301544917	NA
ENSG00000223823	LINC01342	11.56099374	0.122453922	0.136976881	0.893975114	0.371335206	NA
ENSG00000223834	AL161935.1	4.081348161	-0.180945946	0.150944337	-1.198759422	0.230621505	NA
ENSG00000223839	FAM95B1	4.046780485	-0.065734626	0.189039515	-0.347729552	0.728043301	NA
ENSG00000223855	AC147651.1	43.099828	-0.2077246	0.128885815	-1.611694817	0.107028366	0.461436365
ENSG00000223861	AL365436.1	1.026093412	-0.113718278	0.234835336	-0.484246875	0.628210673	NA
ENSG00000223865	HLA-DPB1	4253.529414	0.094267572	0.051399328	1.83402344	0.066650515	0.384184136
ENSG00000223872	AC006372.1	0.618926769	0.133106524	0.289686752	0.459484331	0.645886401	NA
ENSG00000223881	AL157402.1	4.512196988	0.442388685	0.157829969	2.802944767	0.005063834	NA
ENSG00000223891	OSER1-AS1	66.51532664	0.004545532	0.058932487	0.077131172	0.938519195	0.984290439
ENSG00000223899	SEC13P1	0.54990024	-0.42953743	0.355101947	-1.20961722	0.226425808	NA
ENSG00000223914	LINC02471	1.141261389	0.153218261	0.311017812	0.492635005	0.62227051	NA
ENSG00000223916	AC097638.1	2.112362433	-0.076530843	0.147178082	-0.519988045	0.603071908	NA
ENSG00000223922	ASS1P2	13.05823407	0.028715199	0.072820315	0.394329512	0.693337777	0.901691636
ENSG00000223935	AC008074.1	1.799906259	0.149453952	0.198320637	0.753597581	0.451090897	NA
ENSG00000223947	AC016738.1	0.953282043	-0.470032304	0.235727055	-1.993968422	0.046155506	NA
ENSG00000223959	AFG3L1P	644.9150248	0.028242539	0.024209844	1.166572494	0.243383057	0.619139969
ENSG00000223960	AC009948.1	213.0765255	-0.008957201	0.036820026	-0.243269827	0.807796377	0.941537844
ENSG00000223969	AC002456.1	15.77316823	-0.104511946	0.095867489	-1.090170889	0.275637874	0.648553047
ENSG00000223972	DDX11L1	2.433560192	-0.388832874	0.226439047	-1.717163536	0.085949296	NA
ENSG00000223979	SMCR2	0.956773034	0.515393662	0.215470309	2.391947475	0.016759241	NA
ENSG00000224003	YES1P1	76.69927366	0.003926807	0.066015881	0.059482764	0.952567594	0.986958416
ENSG00000224014	AL390728.3	3.741231215	-0.081911842	0.129671296	-0.631688312	0.527590567	NA
ENSG00000224016	AC092681.1	2.347833319	-0.022985994	0.157928261	-0.14554706	0.884278963	NA
ENSG00000224019	RPL21P32	3.370786746	0.028025353	0.123672779	0.226608905	0.820727867	NA
ENSG00000224020	MIR181A2HG	7.892110569	-0.013360582	0.143612921	-0.093031892	0.925878225	NA
ENSG00000224023	AL158835.1	5.431415563	0.031543039	0.100393084	0.314195336	0.753372685	NA
ENSG00000224029	AL450344.1	6.360604368	-0.098532031	0.173624459	-0.567500867	0.570373938	NA
ENSG00000224032	EPB41L4A-AS1	250.7732682	0.048363166	0.039947576	1.210665853	0.226023495	0.601958398
ENSG00000224034	LINC02561	8.736303813	-0.190568368	0.120419301	-1.582540061	0.113526334	NA
ENSG00000224039	CDYLP1	1.496067415	0.661163389	0.285032341	2.319608322	0.020362075	NA
ENSG00000224041	IGKV3D-15	15.0497495	0.163829838	0.176568599	0.927853761	0.353483433	0.705530947
ENSG00000224043	CCNT2-AS1	49.11926535	0.058174406	0.048615661	1.196618628	0.231455236	0.608723367
ENSG00000224046	AC005076.1	4.28212404	-0.237508256	0.108582768	-2.187347595	0.028717159	NA
ENSG00000224051	CPTP	115.1878621	-0.029089247	0.0357834	-0.812925743	0.416260634	0.752798296
ENSG00000224066	AL049795.1	73.85151835	0.065360609	0.035832	1.824084875	0.068139242	0.386357364
ENSG00000224067	AL354877.1	3.151504368	0.0353042	0.147294493	0.239684455	0.810574887	NA
ENSG00000224078	SNHG14	1621.607468	0.045952813	0.040853271	1.124825799	0.26066286	0.63701171
ENSG00000224080	UBE2FP1	12.21221486	-0.0730142	0.080473063	-0.907312297	0.364241673	NA
ENSG00000224081	SLC44A3-AS1	1.7685297	0.265335869	0.217951406	1.217408386	0.223448874	NA
ENSG00000224083	MTCO1P11	26.03894994	-0.115931042	0.085664654	-1.353312438	0.175955837	0.55094661
ENSG00000224086	AC245452.1	26.41786359	-0.131764008	0.067551455	-1.950572458	0.051107926	0.347254501
ENSG00000224093	AL109613.1	7.990271659	0.020321042	0.096278296	0.211065659	0.832836037	NA
ENSG00000224094	RPS24P8	3.445904902	0.074103929	0.217599323	0.340552203	0.733440717	NA
ENSG00000224097	AC021148.1	5.647136054	-0.061291455	0.101525844	-0.603702984	0.54604113	NA
ENSG00000224106	CYP4F25P	1.816967977	0.338461052	0.267109281	1.267125768	0.205110323	NA
ENSG00000224116	INHBA-AS1	1.045153093	-0.468356113	0.298577157	-1.568626744	0.116734937	NA
ENSG00000224137	LINC01857	42.58320902	0.358787671	0.123319434	2.909417115	0.003621034	0.133250459
ENSG00000224144	ASH2LP1	4.9794296	0.124367805	0.169474238	0.733844899	0.463043273	NA
ENSG00000224152	AC009506.1	9.891541795	-0.21104432	0.11451958	-1.842866698	0.065348476	NA
ENSG00000224165	DNAJC27-AS1	10.00783437	-0.085515357	0.093809842	-0.91158193	0.361988838	NA
ENSG00000224183	SDHDP6	5.583191234	0.218004676	0.15920055	1.369371371	0.170883219	NA
ENSG00000224184	MIR3681HG	3.279549893	0.031208744	0.185582955	0.168166002	0.866452686	NA
ENSG00000224185	SNX18P9	5.117665704	0.143798764	0.211240999	0.680733212	0.496040317	NA
ENSG00000224186	C5orf66	3.028229581	-0.291068968	0.148863987	-1.955267848	0.050551464	NA
ENSG00000224195	AC022400.1	1.461168548	-0.024955382	0.185011908	-0.134885273	0.892702584	NA
ENSG00000224220	AC104699.1	7.767724807	-0.017674182	0.136263698	-0.129705727	0.896799251	NA
ENSG00000224221	RPS6P8	0.99765639	0.040512398	0.211387901	0.19164956	0.848016719	NA
ENSG00000224227	OR2L1P	4.695775215	0.189637728	0.151649317	1.2505017	0.211116335	NA
ENSG00000224228	AL031599.1	0.951985546	-0.174989499	0.219713412	-0.796444319	0.425773827	NA
ENSG00000224232	AC005104.2	2.396619352	0.165322062	0.15807341	1.045856235	0.295627413	NA
ENSG00000224251	AL391427.1	0.937395829	-0.386934761	0.243203966	-1.590988698	0.111612119	NA
ENSG00000224255	PDCL3P6	0.986127597	0.094895139	0.231072607	0.410672388	0.681312776	NA
ENSG00000224261	RPSAP18	5.160173428	-0.145345491	0.116601624	-1.246513438	0.212575959	NA
ENSG00000224287	MSL3P1	1.414461709	0.45983423	0.186679104	2.463233545	0.01376902	NA
ENSG00000224295	OLFM5P	9.860893223	0.080613985	0.100707708	0.800474832	0.42343574	NA
ENSG00000224302	AL500527.1	2.897957283	-0.019216519	0.14133638	-0.135963005	0.891850527	NA
ENSG00000224307	AL161785.1	16.46974305	-0.144906911	0.138444861	-1.046675979	0.295249046	0.66255311
ENSG00000224312	MCCD1P2	4.823813013	0.100210631	0.114764656	0.873183734	0.382562939	NA
ENSG00000224315	RPL7P7	17.32087803	-0.005190696	0.06375154	-0.081420714	0.935107377	0.983940032
ENSG00000224316	GTF2IP5	5.344333418	0.089240603	0.104985437	0.850028405	0.395309294	NA
ENSG00000224324	THAP5P1	2.798144783	-0.093215954	0.199943813	-0.466210743	0.64106466	NA
ENSG00000224331	AC019181.1	3.378440497	0.210124743	0.143425532	1.465044199	0.142908859	NA
ENSG00000224349	AL365226.1	0.867821942	0.194278928	0.271829005	0.714710074	0.474788212	NA
ENSG00000224356	AL356966.1	24.59744939	0.015656389	0.059102112	0.264904063	0.791083368	0.934868815
ENSG00000224358	AL451074.2	9.950697862	0.190058503	0.08420066	2.257209183	0.023995007	NA
ENSG00000224367	OACYLP	2.395750049	0.062729672	0.161870969	0.387528861	0.698364723	NA
ENSG00000224373	IGHV4-59	271.8384175	0.278559484	0.12724818	2.189103883	0.02858929	0.287447683
ENSG00000224376	AC017104.1	16.58354942	0.076517984	0.09337106	0.819504281	0.412498761	0.750280168
ENSG00000224383	PRR29	10.565665	0.03909646	0.142562786	0.274240294	0.783899964	NA
ENSG00000224387	AL139246.1	2.514303806	0.17886035	0.139909686	1.278398619	0.201108911	NA
ENSG00000224388	BACE2-IT1	2.638526361	-0.03806021	0.159073813	-0.239261314	0.810902961	NA
ENSG00000224389	C4B	5.657112827	-0.050636835	0.098474968	-0.514210224	0.607105021	NA
ENSG00000224397	SMIM25	570.6021046	-0.154023722	0.108654304	-1.417557489	0.156319999	0.531219572
ENSG00000224407	AL136988.1	0.986355744	-0.061014081	0.220055317	-0.277267015	0.781575085	NA
ENSG00000224415	AC007683.1	2.462169726	0.069037986	0.150266864	0.459435864	0.645921199	NA
ENSG00000224418	STK24-AS1	3.738305419	-0.075586481	0.137039652	-0.551566499	0.581245394	NA
ENSG00000224420	ADM5	20.38079562	-0.072690105	0.074310309	-0.978196781	0.327977008	0.688274954
ENSG00000224424	PRKAR2A-AS1	18.01600834	0.011678168	0.064867344	0.180031547	0.857127802	0.959025981
ENSG00000224429	LINC00539	41.94308188	-0.050299307	0.051417985	-0.978243437	0.327953938	0.688274954
ENSG00000224442	AC017035.1	51.42562716	-0.029519297	0.048147916	-0.613096052	0.53981283	0.827589428
ENSG00000224451	ATP5PBP1	12.46800934	-0.118376545	0.086207632	-1.37315621	0.16970379	NA
ENSG00000224452	RSL24D1P6	1.553197691	-0.100604612	0.197261092	-0.510007376	0.610046294	NA
ENSG00000224464	PGAM1P6	10.20809861	-0.074477246	0.07511069	-0.991566524	0.321409026	NA
ENSG00000224470	ATXN1L	918.6556521	-0.039038791	0.03140788	-1.242961679	0.213881955	0.589592566
ENSG00000224478	AL356417.1	17.22284998	0.195926755	0.097324274	2.013133483	0.044100589	0.332828991
ENSG00000224479	AC104162.1	7.098818126	0.035590792	0.104463938	0.340699317	0.733329953	NA
ENSG00000224505	AC138150.1	156.1864048	0.079415725	0.033784353	2.350665859	0.018739854	0.24609278
ENSG00000224521	AC098483.1	0.835855764	0.079816804	0.279173863	0.285903568	0.774951981	NA
ENSG00000224530	PPIAP10	1.644201969	0.025836809	0.221271027	0.116765443	0.907045929	NA
ENSG00000224531	SMIM13	58.67509399	-0.032529263	0.039020245	-0.833650917	0.404477725	0.745010742
ENSG00000224532	AL136361.1	1.006593825	-0.047926837	0.25530053	-0.187727135	0.851090558	NA
ENSG00000224536	AC096677.1	37.07676669	-0.022197597	0.047978349	-0.462658635	0.643609073	0.878319064
ENSG00000224545	AC008264.1	1.424984033	0.110903892	0.181081775	0.612451983	0.540238758	NA
ENSG00000224546	EIF4BP3	1.827217705	-0.18801718	0.187171819	-1.004516497	0.315129724	NA
ENSG00000224547	ZNF619P1	1.655568631	-0.123194972	0.178805574	-0.688988432	0.490830547	NA
ENSG00000224553	AC008065.1	1.577357578	-0.237289147	0.178747806	-1.327508024	0.184340687	NA
ENSG00000224557	HLA-DPB2	14.55053339	0.373446245	0.119308641	3.130085474	0.001747554	0.115803632
ENSG00000224565	LINC01754	9.104696714	0.245603474	0.152076449	1.615000061	0.106310682	NA
ENSG00000224566	FAM96AP2	1.670805704	-0.038876753	0.188791862	-0.205923882	0.83685037	NA
ENSG00000224578	HNRNPA1P48	23.80400284	0.038600512	0.057398789	0.672496971	0.501267368	0.806613068
ENSG00000224596	ZMIZ1-AS1	13.07014048	-0.122597984	0.089551549	-1.369021372	0.170992594	0.546085298
ENSG00000224597	SVIL-AS1	108.1712168	-0.087505566	0.038884762	-2.250381938	0.024424711	0.269111632
ENSG00000224607	IGKV1D-27	5.662153648	0.190828501	0.36855774	0.517770976	0.604618071	NA
ENSG00000224609	AC093425.1	2.988025904	-0.005329169	0.134720489	-0.039557227	0.968446128	NA
ENSG00000224613	AC095032.1	0.830955301	0.302032501	0.232698627	1.297955665	0.19430257	NA
ENSG00000224614	TNK2-AS1	36.03091569	-0.234510969	0.076219474	-3.076785446	0.002092459	0.115803632
ENSG00000224616	RTCA-AS1	120.3147344	-0.035179558	0.044889542	-0.783691626	0.433221077	0.76635222
ENSG00000224626	AC106053.1	2.278121925	0.16587793	0.147064928	1.127923102	0.259352396	NA
ENSG00000224628	AL121723.1	0.770281968	0.558504994	0.315381008	1.770889749	0.076579037	NA
ENSG00000224631	RPS27AP16	70.04350302	0.007501363	0.053366639	0.140562775	0.888215357	0.969836191
ENSG00000224635	AL391095.1	23.93758292	0.120854166	0.083915765	1.440184295	0.149815265	0.522036259
ENSG00000224647	AC026954.1	2.031894723	0.011356735	0.178785137	0.063521693	0.949351085	NA
ENSG00000224649	AF124730.1	0.675036279	0.161626083	0.4433904	0.36452319	0.71546736	NA
ENSG00000224650	IGHV3-74	87.91791341	0.087258647	0.1240748	0.703274534	0.481884677	0.795640182
ENSG00000224652	LINC00885	1.106704288	-0.235002558	0.251611713	-0.933988945	0.350309596	NA
ENSG00000224660	SH3BP5-AS1	504.5239314	0.05166917	0.030130068	1.714870644	0.086368946	0.422040847
ENSG00000224672	RPL17P10	15.3314179	-0.057976555	0.078763854	-0.736080732	0.461681568	0.785270597
ENSG00000224680	PLA2G12AP1	0.927839127	-0.533657594	0.223215365	-2.390774455	0.016812878	NA
ENSG00000224699	LAMTOR5-AS1	116.1100787	0.02762003	0.033243478	0.830840582	0.406063694	0.746523538
ENSG00000224707	E2F3-IT1	8.112748729	-0.254373147	0.093888546	-2.709309681	0.006742337	NA
ENSG00000224712	NPIPA3	2.310027851	0.242224077	0.153658	1.576384418	0.114937237	NA
ENSG00000224717	AC098936.1	1.783795169	0.06974823	0.194801985	0.358046813	0.720308281	NA
ENSG00000224721	AC007182.1	1.01507069	0.361023679	0.23306176	1.549047251	0.121370362	NA
ENSG00000224722	AC020688.1	1.04714592	0.141347085	0.240878098	0.586799242	0.557338546	NA
ENSG00000224728	IMPDH1P8	5.451067099	0.125369642	0.09478304	1.32270121	0.185934761	NA
ENSG00000224729	PCOLCE-AS1	28.7882352	0.054853822	0.065650096	0.835548239	0.403409098	0.743811626
ENSG00000224738	AC099850.1	4.167429284	0.094044769	0.106719524	0.881233025	0.378191708	NA
ENSG00000224739	AC016735.1	1.296791216	-0.018124836	0.217612058	-0.083289667	0.933621216	NA
ENSG00000224745	AC063965.1	42.71839395	-0.029022696	0.051253949	-0.56625287	0.571221894	0.843934848
ENSG00000224769	MUC20P1	20.16759398	0.018474136	0.136821763	0.135023376	0.892593392	0.971614565
ENSG00000224786	CETN4P	2.709159832	0.027031116	0.138501219	0.195168794	0.845260808	NA
ENSG00000224789	AC012363.1	3.86225447	0.029424662	0.133008275	0.221224294	0.824917794	NA
ENSG00000224790	AP000704.1	7.714060444	0.041564809	0.095694687	0.434348139	0.664035651	NA
ENSG00000224796	RPL32P1	97.47289403	0.223779082	0.093009886	2.405970929	0.016129548	0.233093238
ENSG00000224802	TUBB4BP2	1.468798646	0.079437104	0.197369639	0.402478846	0.687331653	NA
ENSG00000224805	LINC00853	18.71889291	-0.366696914	0.137959393	-2.658006147	0.007860446	0.179058132
ENSG00000224809	BEND3P2	0.723441332	-0.138377237	0.297688112	-0.464839648	0.642046293	NA
ENSG00000224812	TMEM72-AS1	8.030669383	-0.124281998	0.0868573	-1.430875687	0.152465846	NA
ENSG00000224822	THRB-IT1	0.902700852	0.026830308	0.243355406	0.110251541	0.912209888	NA
ENSG00000224830	OR2X1P	1.707328838	0.245879116	0.201915358	1.217733603	0.223325223	NA
ENSG00000224831	TMEM183B	2.150235464	-0.282407162	0.151227697	-1.867430159	0.061841541	NA
ENSG00000224843	LINC00240	0.967399454	-0.008251671	0.2224171	-0.037099986	0.970405283	NA
ENSG00000224846	AL133351.1	7.349414203	-0.339040589	0.150343918	-2.255100133	0.024127044	NA
ENSG00000224848	AL589843.1	13.17262954	0.122787652	0.089509238	1.371787478	0.170129607	0.544881269
ENSG00000224853	LINC00393	0.909559852	-0.098446779	0.220378878	-0.446716037	0.655080101	NA
ENSG00000224856	AL035398.1	2.872341011	0.070647896	0.144720744	0.488167029	0.625431536	NA
ENSG00000224861	YBX1P1	8.981004035	0.012796895	0.091028925	0.140580541	0.888201322	NA
ENSG00000224870	AL391244.1	182.6946965	0.012717696	0.028933669	0.439546625	0.660265506	0.885809087
ENSG00000224875	AC083949.1	15.84926229	0.038418294	0.084077263	0.456940346	0.647713923	0.880952967
ENSG00000224877	NDUFAF8	137.7985467	0.086464196	0.03025238	2.858095678	0.004261919	0.140506528
ENSG00000224885	EIPR1-IT1	8.455606351	-0.098781114	0.079972237	-1.235192585	0.216758838	NA
ENSG00000224886	AL132656.1	27.8381476	0.160156968	0.071730028	2.232774368	0.025563827	0.274475683
ENSG00000224888	AC138028.2	16.04577127	-0.042144371	0.086051205	-0.489759218	0.624304292	0.869201831
ENSG00000224892	RPS4XP16	14.21438577	0.044321552	0.066877462	0.662727783	0.507504913	0.809981928
ENSG00000224895	VPS26BP1	10.96209119	0.054768899	0.074302519	0.737106896	0.461057346	NA
ENSG00000224897	POT1-AS1	12.21269813	-0.122604947	0.09499108	-1.290699572	0.196807873	NA
ENSG00000224903	AC005534.1	44.39027636	-0.05605317	0.065909792	-0.85045284	0.395073369	0.737991667
ENSG00000224905	AP001347.1	8.049293841	0.0434236	0.102811106	0.422362927	0.672760134	NA
ENSG00000224914	LINC00863	56.47527935	-0.073454036	0.059583368	-1.232794305	0.217652517	0.59307516
ENSG00000224934	AL391684.1	33.09867088	0.048599171	0.073660265	0.659774587	0.509398494	0.810996551
ENSG00000224939	LINC00184	0.848695167	0.459119323	0.238464541	1.925314857	0.05418998	NA
ENSG00000224940	PRRT4	3.546600529	0.331539539	0.137782116	2.406259596	0.016116808	NA
ENSG00000224945	AL353150.1	2.547586646	0.05813221	0.148811844	0.390642363	0.696061608	NA
ENSG00000224950	AL390066.1	60.31817594	-0.066853644	0.066747274	-1.001593634	0.316539897	0.680515108
ENSG00000224955	KCTD10P1	0.730023364	-0.71710481	0.29750005	-2.410435931	0.01593347	NA
ENSG00000224957	LINC01266	1.7924916	0.330048209	0.206953138	1.594796833	0.110757676	NA
ENSG00000224965	KCNC4-AS1	2.300956508	-0.014989353	0.164223495	-0.091274109	0.92727479	NA
ENSG00000224967	AC009303.1	7.083462711	-0.042222062	0.082277107	-0.513169015	0.607833098	NA
ENSG00000224969	AL645608.2	1.152619772	0.036228084	0.214986235	0.168513507	0.866179318	NA
ENSG00000224972	AL513412.1	21.34167085	0.053653422	0.050120324	1.070492326	0.284397762	0.654389986
ENSG00000224976	PARP4P2	3.018433487	0.120839171	0.139510428	0.866165872	0.386399206	NA
ENSG00000224977	AL121983.1	0.777267495	0.077182568	0.233066973	0.331160467	0.74052328	NA
ENSG00000224985	AL590714.1	1.004644717	-0.498213364	0.233848847	-2.130493139	0.033130922	NA
ENSG00000224986	PPP1R8P1	3.165697564	-0.240860883	0.136381038	-1.766087761	0.077381126	NA
ENSG00000224988	AL158207.1	7.163028357	-0.105297402	0.087552531	-1.202676853	0.229101395	NA
ENSG00000224992	AL445645.1	2.579046545	0.021420977	0.159775308	0.134069385	0.893347708	NA
ENSG00000225014	KCTD9P1	14.49866537	-0.28618766	0.111393392	-2.569161905	0.010194482	0.19827955
ENSG00000225032	AL162586.1	322.4929816	-0.007556065	0.044007899	-0.171697927	0.863675015	0.960754497
ENSG00000225039	LINC01058	6.709588282	0.112318022	0.097509985	1.151861752	0.249377887	NA
ENSG00000225051	HMGB3P22	2.711438776	-0.000817089	0.147715933	-0.005531492	0.99558653	NA
ENSG00000225062	CATIP-AS1	16.08163086	-0.405838418	0.125572046	-3.231916899	0.001229628	0.105864528
ENSG00000225067	RPL23AP2	2.739537711	-0.236265187	0.162400141	-1.454833629	0.145715326	NA
ENSG00000225077	LINC00337	0.828742402	-0.059944997	0.26061722	-0.23001165	0.818082717	NA
ENSG00000225078	AL365338.1	0.998607056	0.578369508	0.222137134	2.603659718	0.009223428	NA
ENSG00000225079	FTH1P22	31.49033689	0.011539431	0.117877237	0.097893634	0.922016755	0.980507258
ENSG00000225082	DAP3P1	3.72499114	0.18079923	0.132132123	1.368321535	0.171211453	NA
ENSG00000225092	AL355336.1	18.48797899	-0.032336713	0.063877645	-0.506228945	0.612695937	0.863983848
ENSG00000225093	RPL3P7	2.040160576	-0.234182375	0.160377075	-1.460198563	0.14423551	NA
ENSG00000225094	SETP20	5.489294084	0.069381097	0.116117595	0.597507182	0.550168813	NA
ENSG00000225101	OR52K3P	32.03012595	-0.378171597	0.113812158	-3.322769777	0.000891284	0.098244119
ENSG00000225111	AC083900.1	5.394695064	-0.220659856	0.095675191	-2.30634351	0.021091446	NA
ENSG00000225127	LINC00237	1.112174126	0.207316158	0.202943422	1.021546579	0.306995553	NA
ENSG00000225137	DYNC1I2P1	1.297014421	0.135905792	0.193414075	0.702667538	0.482262962	NA
ENSG00000225138	SLC9A3-AS1	340.3759207	-0.210050011	0.083924564	-2.502843044	0.012320017	0.213002268
ENSG00000225151	GOLGA2P7	8.16339226	0.129440295	0.097391767	1.329068152	0.183825486	NA
ENSG00000225171	DUTP6	5.559267919	0.10449328	0.1075662	0.971432291	0.331333055	NA
ENSG00000225177	AL590617.2	17.60928617	-0.088705925	0.109457234	-0.810416285	0.417700961	0.753761854
ENSG00000225178	RPSAP58	30.79102564	0.12582083	0.066035774	1.905343462	0.056735439	0.362535165
ENSG00000225187	AC073283.1	26.93325862	-0.087077779	0.059869065	-1.454470329	0.145815954	0.516945903
ENSG00000225190	PLEKHM1	691.8710393	-0.039770024	0.025776807	-1.542860753	0.122864565	0.487931212
ENSG00000225192	ZNF33BP1	4.804401957	0.294176037	0.115979805	2.5364419	0.011198532	NA
ENSG00000225193	RPS12P26	29.57575754	0.104744489	0.086868585	1.205780999	0.227901944	0.604162753
ENSG00000225194	LINC00092	13.93518803	0.101106626	0.097168	1.040534186	0.29809179	0.664681243
ENSG00000225195	AC078962.1	47.40785327	-0.058632183	0.051172148	-1.145783121	0.251884901	0.627686189
ENSG00000225200	AC246787.1	12.3984323	-0.180359597	0.106360647	-1.695736175	0.089935854	NA
ENSG00000225203	AL139230.1	0.638478379	-0.379932264	0.308361732	-1.232099269	0.217912004	NA
ENSG00000225205	AC078883.1	52.56314708	-0.105954303	0.060182628	-1.76054629	0.078315226	0.406335887
ENSG00000225210	DUXAP9	1.474722476	-0.032705408	0.267197776	-0.122401497	0.902581053	NA
ENSG00000225213	AC073367.1	20.66006934	-0.045538185	0.054189688	-0.840347799	0.400713408	0.742009792
ENSG00000225215	SMARCE1P1	14.85298426	-0.036416793	0.06553331	-0.555698973	0.578416659	0.847840651
ENSG00000225217	HSPA7	492.6277041	0.031662247	0.10635481	0.297703949	0.765929129	0.927225519
ENSG00000225218	AP001628.1	39.24321758	-0.032710919	0.051955825	-0.629590974	0.528962231	0.822116328
ENSG00000225224	RPS27AP12	19.5152972	0.024996803	0.055941138	0.446841165	0.654989747	0.884756271
ENSG00000225231	LINC02470	12.52594755	-0.072489082	0.281640648	-0.257381463	0.796884312	NA
ENSG00000225240	AC117490.1	3.655675075	-0.150749139	0.130750407	-1.152953501	0.248929471	NA
ENSG00000225246	RPS2P1	3.32029629	-0.114847765	0.149821658	-0.766563168	0.443341281	NA
ENSG00000225259	ST13P6	0.932306936	-0.156074543	0.257127403	-0.606993036	0.543855534	NA
ENSG00000225264	ZNRF2P2	7.135258021	-0.160722841	0.111875825	-1.436618156	0.150826522	NA
ENSG00000225265	TAF1A-AS1	4.899650804	0.185223522	0.102441966	1.808082454	0.070593669	NA
ENSG00000225292	AL158212.1	2.504577621	-0.059202864	0.144162288	-0.410668178	0.681315864	NA
ENSG00000225300	AL591623.1	25.5647507	-0.010522381	0.059489499	-0.176877957	0.859604254	0.959960834
ENSG00000225313	AL513327.1	1.776830096	0.06404274	0.163422801	0.391883752	0.695144109	NA
ENSG00000225314	AC018634.1	5.074197602	-0.079717235	0.133123974	-0.598819527	0.549293239	NA
ENSG00000225329	LHFPL3-AS2	2.820917063	-0.173599594	0.160347685	-1.082644846	0.278966094	NA
ENSG00000225331	LINC01678	18.29864648	-0.039012477	0.116297805	-0.335453251	0.737283204	0.917812469
ENSG00000225335	AC016027.1	3.511002958	-0.074794337	0.111689802	-0.669661284	0.503073737	NA
ENSG00000225338	RPL23AP18	0.886391235	0.267678547	0.230168746	1.162966529	0.244843083	NA
ENSG00000225339	AL354740.1	23.13809535	-0.039336544	0.056569059	-0.695372079	0.486822154	0.798374087
ENSG00000225342	AC079630.1	22.97730956	-0.133098494	0.086798025	-1.533427678	0.125170514	0.49012219
ENSG00000225345	SNX18P3	25.44366984	-0.100584058	0.117390097	-0.856835966	0.391535545	0.735141651
ENSG00000225349	AC022080.2	3.378193794	0.231819528	0.152409365	1.521032048	0.128251795	NA
ENSG00000225358	MIPEPP1	1.773944588	-0.063920491	0.168876234	-0.378504952	0.705055515	NA
ENSG00000225361	PPP1R26-AS1	6.255617631	-0.024410583	0.096070292	-0.254090859	0.799425365	NA
ENSG00000225370	AC243962.1	3.563465451	0.086807826	0.131883905	0.658213951	0.510400662	NA
ENSG00000225377	NRSN2-AS1	44.91329758	-0.011812685	0.054190492	-0.217984451	0.827441226	0.947605958
ENSG00000225398	PGM5P4	0.893041823	0.738852482	0.333038145	2.218522091	0.026519255	NA
ENSG00000225401	TGIF2P1	19.28986535	0.004504151	0.069227451	0.065063085	0.948123772	0.985973991
ENSG00000225407	AC025188.1	0.853086811	-0.246916689	0.23311795	-1.059192089	0.289512307	NA
ENSG00000225408	AL136980.1	2.770298243	0.067004148	0.135155119	0.495757383	0.620065596	NA
ENSG00000225411	CR786580.1	12.35246823	-0.035068582	0.1185607	-0.295785886	0.767393603	NA
ENSG00000225418	AKR1C5P	2.851705046	-0.312758699	0.172763625	-1.81032725	0.070245054	NA
ENSG00000225423	TNPO1P1	19.39814061	0.082969842	0.067431942	1.230423438	0.218538581	0.593926423
ENSG00000225431	LINC01671	1.527672199	0.041193289	0.213919955	0.19256403	0.847300418	NA
ENSG00000225434	LINC01504	74.48483316	-0.028528853	0.08028782	-0.355332265	0.722340687	0.91449422
ENSG00000225439	BOLA3-AS1	20.29869539	-0.081121006	0.064962365	-1.248738498	0.211760735	0.587564536
ENSG00000225447	RPS15AP10	27.25292498	0.016276926	0.056497784	0.288098484	0.773271353	0.930745243
ENSG00000225449	RAB6C-AS1	6.625256812	0.333435657	0.193374386	1.724301055	0.084653509	NA
ENSG00000225450	AL021707.1	11.14438876	-0.01994785	0.085312925	-0.233819783	0.815124891	NA
ENSG00000225463	ZNF70P1	0.781042925	0.106631689	0.237333919	0.449289717	0.653222675	NA
ENSG00000225465	RFPL1S	16.17370071	0.018599821	0.090173587	0.206266847	0.836582474	0.952189765
ENSG00000225479	PLCB1-IT1	9.472396053	-0.084564243	0.113679964	-0.743879924	0.456949122	NA
ENSG00000225484	NUTM2B-AS1	558.3834687	0.03860591	0.032483104	1.188492027	0.234639619	0.611381543
ENSG00000225489	AL354707.1	12.61092823	0.251134897	0.099593261	2.521605329	0.01168207	NA
ENSG00000225492	GBP1P1	11.57564542	0.020275235	0.186150317	0.108918619	0.913267039	NA
ENSG00000225506	CYP4A22-AS1	0.815347989	-0.12625619	0.307004933	-0.411251338	0.680888248	NA
ENSG00000225513	AL158824.1	10.97583895	-0.251415617	0.088311316	-2.846924135	0.004414388	NA
ENSG00000225518	LINC01703	5.316822689	0.116134899	0.119595545	0.971063757	0.331516531	NA
ENSG00000225521	AC005237.1	2.229583547	0.162081801	0.159938864	1.01339847	0.31086987	NA
ENSG00000225523	IGKV6D-21	5.241564162	0.156957847	0.281163843	0.558243354	0.57667822	NA
ENSG00000225527	AL450384.1	10.13934957	0.118569944	0.069391571	1.708708181	0.087505018	NA
ENSG00000225528	Z82206.1	103.5284681	-0.065233928	0.056221926	-1.160293356	0.245929389	0.621213676
ENSG00000225535	LINC01393	3.55219315	-0.042123949	0.11653895	-0.361458113	0.717757012	NA
ENSG00000225544	AC245452.2	2.51422188	-0.016765832	0.15372813	-0.109061572	0.913153654	NA
ENSG00000225548	LINC01980	5.732641004	-0.137689836	0.117255729	-1.174269583	0.240287062	NA
ENSG00000225556	C2CD4D	2.723396745	0.3761695	0.159466393	2.358926496	0.018327886	NA
ENSG00000225568	AC093155.1	2.353539832	0.118068376	0.1582315	0.746174917	0.455561758	NA
ENSG00000225578	NCBP2-AS1	10.82904192	0.068775779	0.078146938	0.880082839	0.378814435	NA
ENSG00000225579	EDNRB-AS1	7.683829631	0.133956144	0.088158025	1.519500277	0.128636618	NA
ENSG00000225591	BX248409.1	2.71263036	0.080716326	0.133602195	0.604154191	0.545741134	NA
ENSG00000225611	LINC02158	3.936150237	-0.383148666	0.150241733	-2.550214635	0.010765662	NA
ENSG00000225612	AC099552.2	5.0133868	0.038622993	0.197952423	0.195112505	0.845304873	NA
ENSG00000225614	ZNF469	81.0440241	-0.050470861	0.061048852	-0.826729075	0.408390638	0.748010386
ENSG00000225630	MTND2P28	1042.328171	-0.452049747	0.23896434	-1.891703787	0.058530458	0.365950199
ENSG00000225632	AL161644.1	3.420619553	-0.166653055	0.169301438	-0.984356992	0.324940016	NA
ENSG00000225640	LINC01729	1.453697631	-0.141282562	0.176489108	-0.800517172	0.423411219	NA
ENSG00000225643	AL606491.1	21.35724439	-0.015667003	0.081460752	-0.192325783	0.847487023	0.955518484
ENSG00000225648	SBDSP1	326.5457847	-0.00812781	0.059024154	-0.137703122	0.890475052	0.970653229
ENSG00000225655	BX255923.1	1.390915214	0.331811981	0.194874629	1.70269461	0.088625234	NA
ENSG00000225663	MCRIP1	417.7222479	-0.016621176	0.025539058	-0.650813972	0.51516658	0.815170305
ENSG00000225673	AC104164.1	1.446640222	-0.188449332	0.182659367	-1.031698156	0.302213541	NA
ENSG00000225675	LINC01771	5.55693665	0.178617288	0.108596732	1.64477591	0.100016032	NA
ENSG00000225684	FAM225B	0.888634973	0.268771186	0.245354223	1.095441448	0.273323284	NA
ENSG00000225690	TREML5P	1.615329746	-0.213022474	0.328906472	-0.647668843	0.51719916	NA
ENSG00000225693	LAGE3P1	2.731436592	0.059145556	0.139314526	0.424546946	0.671166975	NA
ENSG00000225695	HNRNPA1P35	2.005509842	-0.343455296	0.174041665	-1.973408472	0.048449043	NA
ENSG00000225697	SLC26A6	311.6708304	-0.036818962	0.037361329	-0.985483189	0.324386785	0.685784465
ENSG00000225698	IGHV3-72	31.28306177	0.082310436	0.194358514	0.42349797	0.67193198	0.892381282
ENSG00000225720	AL031846.1	11.50374666	-0.061681154	0.104021187	-0.592967215	0.553203093	NA
ENSG00000225721	AL592166.1	9.704481387	0.169959144	0.084449798	2.01254649	0.044162361	NA
ENSG00000225724	ASH2LP3	2.486035492	-0.038729806	0.193997857	-0.199640381	0.841761844	NA
ENSG00000225725	FAM66E	1.68466825	-0.108276222	0.201675356	-0.536883751	0.591347915	NA
ENSG00000225726	AC007000.2	9.113948157	0.045887818	0.096667744	0.474696269	0.635003478	NA
ENSG00000225733	FGD5-AS1	936.6140584	0.002110721	0.01691371	0.124793491	0.90068704	0.974047624
ENSG00000225746	MEG8	7.145756222	-0.611347384	0.253335479	-2.413192916	0.015813447	NA
ENSG00000225750	AL357500.1	6.255825141	0.047840901	0.096580444	0.495347702	0.620354704	NA
ENSG00000225756	DBH-AS1	49.6573284	-0.193062706	0.110153867	-1.752663892	0.079659717	0.409182159
ENSG00000225761	AL596247.1	10.70434951	-0.04609212	0.100832751	-0.457114577	0.647588693	NA
ENSG00000225762	LINC01389	1.932640079	0.164333052	0.152683572	1.07629819	0.281793918	NA
ENSG00000225778	PROSER2-AS1	0.991033235	-0.461820612	0.275653997	-1.67536338	0.093862957	NA
ENSG00000225779	AL122001.1	8.245977836	-0.031078588	0.106791151	-0.291022126	0.771034397	NA
ENSG00000225783	MIAT	3190.669526	0.111334288	0.086154996	1.292255738	0.196268595	0.571985424
ENSG00000225791	TRAM2-AS1	24.61034129	0.033220501	0.056849861	0.584355009	0.558981489	0.838298601
ENSG00000225792	AC004540.2	0.832306059	-0.308643699	0.287797956	-1.072431867	0.283526101	NA
ENSG00000225793	AL080250.1	18.48414178	0.023890869	0.060945707	0.392002496	0.69505637	0.902676308
ENSG00000225798	AC025918.1	0.809675956	-0.338402734	0.242738365	-1.394104859	0.163285942	NA
ENSG00000225806	AL121917.1	11.09946736	-0.006516472	0.075214649	-0.086638341	0.930958989	NA
ENSG00000225808	DNAJC19P5	19.67791384	0.034847455	0.058266056	0.598074711	0.549790084	0.83418389
ENSG00000225822	UBXN7-AS1	5.875544352	0.051828864	0.099357218	0.521641653	0.601919856	NA
ENSG00000225825	IGHD6-25	7.053110439	0.227597776	0.128007586	1.778002253	0.075403485	NA
ENSG00000225828	FAM229A	311.5208465	0.006879945	0.026344083	0.261157109	0.793971352	0.936460913
ENSG00000225830	ERCC6	450.7269136	-0.002403739	0.018434794	-0.130391405	0.896256766	0.973171399
ENSG00000225850	AL355490.1	4.066314046	0.090093389	0.124158197	0.725633833	0.468063274	NA
ENSG00000225854	AL451139.1	28.13063717	0.205895072	0.138258262	1.489206273	0.136433059	0.503098181
ENSG00000225855	RUSC1-AS1	56.08748178	0.024459781	0.041336875	0.591718202	0.554039306	0.835744577
ENSG00000225857	AL162431.1	1.60753478	-0.134245506	0.179068841	-0.749686574	0.453443496	NA
ENSG00000225864	HCG4P11	6.417817363	-0.110901377	0.110041192	-1.007816937	0.313542353	NA
ENSG00000225872	LINC01529	2.218760513	0.324148692	0.186155859	1.741275794	0.081635247	NA
ENSG00000225873	LINC00694	5.349581686	-0.082748781	0.129701428	-0.637994369	0.523477345	NA
ENSG00000225880	LINC00115	38.87792027	-0.102064999	0.058968239	-1.730846994	0.083479058	0.417179475
ENSG00000225885	AC023590.1	20.10727737	-0.135849799	0.119788873	-1.134076946	0.256762273	0.633086283
ENSG00000225889	AC012368.1	161.0123299	-0.039784669	0.069466824	-0.572714665	0.566837906	0.842540288
ENSG00000225891	AL513365.2	51.48996765	0.011118175	0.04024298	0.276276136	0.782335983	0.931584881
ENSG00000225900	HSPE1P13	19.35667401	-0.084082645	0.05730445	-1.467296944	0.142295295	0.512230019
ENSG00000225907	RPS27P16	2.472198762	-0.008459485	0.140767507	-0.060095435	0.952079626	NA
ENSG00000225914	HCG23	50.63942524	0.091820581	0.123621104	0.742758144	0.45762812	0.782614389
ENSG00000225921	NOL7	325.3404044	-0.015292254	0.025953643	-0.589214157	0.555717622	0.836668068
ENSG00000225930	LINC02249	1.289182896	-0.240665474	0.241122789	-0.998103391	0.318229226	NA
ENSG00000225931	AL139246.2	42.02480696	-0.009290655	0.062011445	-0.149821624	0.880905348	0.967967274
ENSG00000225932	CTAGE4	3.006915848	-0.01158627	0.164681564	-0.070355597	0.943910632	NA
ENSG00000225933	AC133965.1	1.914234263	-0.480749285	0.183315152	-2.622528902	0.008727986	NA
ENSG00000225936	AL731557.1	51.33870925	-0.328071925	0.134406331	-2.440896371	0.014650858	0.224232094
ENSG00000225937	PCA3	2.189477018	0.154539977	0.283625648	0.544873068	0.58584082	NA
ENSG00000225938	AL109741.1	23.80268744	-0.005885428	0.077436327	-0.076003446	0.939416357	0.984290439
ENSG00000225940	C5orf67	2.099942038	0.259300066	0.163635532	1.584619565	0.113052797	NA
ENSG00000225945	AL121574.1	2.599600651	-0.01695219	0.167506327	-0.101203281	0.919389092	NA
ENSG00000225948	AL158210.1	48.19362989	-0.015742296	0.101271883	-0.155445872	0.876469823	0.966199101
ENSG00000225953	SATB2-AS1	0.997313478	-0.144186259	0.238421485	-0.604753631	0.545342707	NA
ENSG00000225963	AC009950.1	2.649382992	-0.168241921	0.148378952	-1.13386649	0.256850556	NA
ENSG00000225964	NRIR	26.95837695	-0.199811336	0.15944734	-1.253149387	0.210151345	0.585431494
ENSG00000225968	ELFN1	1.052803668	-0.013463715	0.24414272	-0.055146902	0.956021431	NA
ENSG00000225969	ABHD11-AS1	0.988828522	-0.235135015	0.252043834	-0.932913182	0.350864796	NA
ENSG00000225972	MTND1P23	808.5055293	-0.166088946	0.822871459	-0.201840693	0.840041267	0.953356763
ENSG00000225973	PIGBOS1	49.31085491	-0.003559341	0.040577683	-0.087716724	0.930101827	0.982943034
ENSG00000225975	LINC01534	103.365033	0.068873397	0.041221066	1.670830104	0.094755241	0.437096668
ENSG00000225978	HAR1A	25.69347666	0.029178019	0.088822716	0.328497263	0.742535713	0.919358862
ENSG00000225979	AC010746.1	1.066418633	0.051982526	0.222052021	0.234100668	0.814906827	NA
ENSG00000225981	AC102953.1	1.595991643	-0.449848939	0.219765854	-2.046946475	0.04066334	NA
ENSG00000225991	RPL23AP34	17.38698685	-0.07320549	0.057212493	-1.279536807	0.200708087	0.576706902
ENSG00000225992	TRGVA	3.959736226	0.009566972	0.139942504	0.068363588	0.945496207	NA
ENSG00000226002	GTF2IP14	14.18864139	0.008363198	0.08491197	0.098492572	0.92154117	0.980405112
ENSG00000226003	PPIAP37	0.758149747	0.432533478	0.246567345	1.754220451	0.07939274	NA
ENSG00000226004	AL591468.1	0.769426536	-0.43966832	0.302533722	-1.453286983	0.14614409	NA
ENSG00000226007	BX005266.2	2.972226609	-0.12532147	0.159215406	-0.787118992	0.431212213	NA
ENSG00000226009	KCNIP2-AS1	2.598430377	0.106499245	0.140111008	0.760106196	0.447191109	NA
ENSG00000226014	AL358176.2	0.9747127	-0.062326547	0.253679051	-0.245690557	0.805921783	NA
ENSG00000226015	CCT8P1	17.47844552	-0.001910128	0.07719716	-0.024743496	0.980259561	0.993516162
ENSG00000226025	AC005515.1	8.147775229	-0.182955224	0.143623632	-1.27385181	0.20271594	NA
ENSG00000226026	AC092802.1	2.037467314	-0.189622989	0.167656141	-1.131023223	0.258045317	NA
ENSG00000226029	LINC01772	139.7364281	0.021477034	0.042259415	0.508218909	0.611299831	0.863751257
ENSG00000226045	AC234644.1	2.054812692	0.007523974	0.159279898	0.047237435	0.962323992	NA
ENSG00000226049	TLK2P1	4.432372349	-0.003010724	0.115148888	-0.026146359	0.9791406	NA
ENSG00000226054	MEMO1P1	1.068163652	0.092702162	0.237448656	0.390409294	0.696233916	NA
ENSG00000226055	PAICSP1	1.958740678	-0.082857796	0.158029567	-0.52431831	0.600057163	NA
ENSG00000226057	PHF2P2	13.13730729	-0.053577167	0.162533098	-0.3296385	0.741673128	0.919045169
ENSG00000226067	LINC00623	272.3576032	-0.099164702	0.064817282	-1.52991146	0.126038646	0.491141574
ENSG00000226070	AL139275.1	1.086649747	-0.29866825	0.250959406	-1.190105822	0.234004802	NA
ENSG00000226084	AC113935.1	15.49432433	0.022472974	0.078233031	0.287256856	0.773915655	0.930745243
ENSG00000226085	UQCRFS1P1	1.195624311	-0.016964234	0.283033655	-0.059937161	0.952205683	NA
ENSG00000226089	AL122017.1	1.174051667	0.055384169	0.201265814	0.275179215	0.783178555	NA
ENSG00000226091	LINC00937	130.4149041	-0.224756543	0.118907196	-1.890184527	0.058733285	0.366574938
ENSG00000226102	SEPT7P3	1.722330289	-0.023047148	0.193518013	-0.119095624	0.905199598	NA
ENSG00000226117	AC090844.1	8.039971925	0.130673927	0.112875637	1.157680524	0.246994435	NA
ENSG00000226121	AC009487.2	1.095760193	-0.348334657	0.231322019	-1.505843064	0.132107465	NA
ENSG00000226124	FTCDNL1	23.65070272	0.074494939	0.067924752	1.096727421	0.272760566	0.646165123
ENSG00000226125	LINC01907	1.279039669	-0.314816975	0.217212044	-1.449353217	0.147238966	NA
ENSG00000226137	BAIAP2-AS1	140.462825	-0.196640672	0.069045725	-2.847977529	0.004399803	0.142808188
ENSG00000226149	AL356124.1	7.646013359	-0.04714409	0.09455482	-0.498590027	0.618068232	NA
ENSG00000226158	CLCP2	0.908605543	-0.118002387	0.226229952	-0.521603729	0.601946266	NA
ENSG00000226161	EIF4A1P5	1.032936404	0.22469749	0.206108994	1.090187699	0.275630471	NA
ENSG00000226167	AP4B1-AS1	0.84315139	-0.251073856	0.242404062	-1.035765874	0.300311382	NA
ENSG00000226174	TEX22	35.89307828	-0.003113634	0.055375312	-0.056227829	0.955160312	0.987864354
ENSG00000226180	AC010536.1	42.13900522	-0.02956946	0.055997661	-0.528048129	0.597465931	0.857330519
ENSG00000226191	CLK3P2	0.945094673	-0.364820628	0.277421655	-1.3150402	0.188496392	NA
ENSG00000226200	SGMS1-AS1	149.0132826	0.009835391	0.038796822	0.25351021	0.799873972	0.938521428
ENSG00000226210	AC215219.1	394.1216162	0.021464645	0.088942212	0.241332488	0.809297433	0.941881276
ENSG00000226221	RPL26P19	1.697469704	-0.168737865	0.175844089	-0.95958793	0.337262646	NA
ENSG00000226233	Z82188.1	2.519371232	0.049979703	0.208996851	0.239140937	0.8109963	NA
ENSG00000226237	GAS1RR	1.755929635	-0.330470493	0.198438974	-1.665350742	0.095842801	NA
ENSG00000226239	AL031658.1	1.734102501	0.047106301	0.246268457	0.191280287	0.848306005	NA
ENSG00000226240	LINC00381	7.853685061	-0.078730603	0.141911714	-0.554785792	0.579041187	NA
ENSG00000226251	AL451060.1	0.710976034	-0.064197441	0.387119395	-0.165833698	0.868287826	NA
ENSG00000226252	AL135960.1	0.649534987	-0.684734229	0.311010145	-2.20164596	0.027690327	NA
ENSG00000226253	MRPL35P3	2.619411912	-0.27231182	0.13240072	-2.056724612	0.039712723	NA
ENSG00000226254	PTP4A1P3	2.32598388	0.266668096	0.165701663	1.609326608	0.107544944	NA
ENSG00000226259	GTF2H2B	88.45137018	-0.04111821	0.128182377	-0.320778965	0.748377901	0.9210258
ENSG00000226266	AC009961.1	21.30155193	-0.024332691	0.053673337	-0.453347825	0.6502983	0.8823177
ENSG00000226276	AC093382.1	1.703127675	0.041937865	0.174891504	0.239793611	0.81049026	NA
ENSG00000226277	AC105393.1	2.589155058	-0.067383791	0.193026447	-0.349090978	0.72702101	NA
ENSG00000226278	PSPHP1	26.74320215	0.113497755	0.660528545	0.17182869	0.86357221	0.960754497
ENSG00000226281	AL031123.1	10.8669892	-0.120719977	0.137449231	-0.878287757	0.379787578	NA
ENSG00000226287	TMEM191A	68.47756783	0.011174206	0.037544805	0.29762322	0.76599075	0.927225519
ENSG00000226312	CFLAR-AS1	4.856588458	-0.07442844	0.241553498	-0.308124041	0.757987948	NA
ENSG00000226314	ZNF192P1	20.38920388	0.061751731	0.061579489	1.002797076	0.31595878	0.679929496
ENSG00000226318	RPS3AP38	21.59561819	-0.036933089	0.054803446	-0.673919103	0.500362746	0.805672541
ENSG00000226320	LINC01811	14.89926667	0.176933501	0.130187203	1.359069837	0.17412446	0.54855172
ENSG00000226321	CROCC2	26.51571405	-0.138999595	0.134471952	-1.033669795	0.301290558	0.667337555
ENSG00000226328	NUP50-AS1	154.4769308	-0.043511228	0.045388341	-0.958643284	0.337738479	0.6953426
ENSG00000226329	AC005682.1	4.526058229	-0.045238674	0.127143873	-0.35580695	0.721985144	NA
ENSG00000226334	AL359182.1	1.991581481	-0.277912683	0.260505426	-1.066821092	0.286052632	NA
ENSG00000226340	AC105402.1	0.795953057	0.107176376	0.238500382	0.449376118	0.653160357	NA
ENSG00000226342	NMD3P1	1.36839993	-0.082065297	0.210904227	-0.389111676	0.697193537	NA
ENSG00000226352	PSPC1-AS2	9.933502269	-0.047223967	0.073088545	-0.646119953	0.518201674	NA
ENSG00000226359	ACTG1P24	3.35063919	0.032882323	0.119254268	0.275732881	0.782753239	NA
ENSG00000226360	RPL10AP6	8.420749249	-0.07631358	0.105185421	-0.725514802	0.468136268	NA
ENSG00000226375	AL022310.1	2.594650252	0.036181234	0.150170135	0.24093495	0.809605534	NA
ENSG00000226377	AC084809.1	2.089939134	-0.176275093	0.163305942	-1.079416284	0.280402195	NA
ENSG00000226380	AC016831.1	157.7478724	0.042003705	0.043508078	0.965423143	0.334332914	0.693475019
ENSG00000226383	LINC01876	12.31550934	0.161260013	0.161211204	1.000302766	0.317164009	NA
ENSG00000226396	AL031727.1	36.73947929	-0.08059665	0.051788629	-1.556261523	0.119645917	0.483229782
ENSG00000226403	AL392089.1	3.642749435	-0.18492493	0.172384673	-1.072745778	0.283385195	NA
ENSG00000226410	AC104058.1	4.421868327	-0.139384481	0.10401498	-1.340042369	0.180231571	NA
ENSG00000226419	SLC16A1-AS1	257.0840649	0.02231986	0.039433502	0.566012623	0.571385199	0.843934848
ENSG00000226423	AC093642.1	30.01787223	-0.123063864	0.103192808	-1.192562412	0.233040794	0.610067661
ENSG00000226432	AC010342.1	0.94151499	0.180114532	0.386583092	0.465914147	0.641276954	NA
ENSG00000226435	ANKRD18DP	13.64079962	0.044703404	0.138562595	0.322622454	0.746981187	0.920359316
ENSG00000226445	BX322234.1	20.31183705	-0.057702515	0.072005597	-0.801361523	0.422922383	0.757348377
ENSG00000226450	CYP2D8P	90.27676743	-0.006870265	0.034775841	-0.197558553	0.843390465	0.954373471
ENSG00000226453	LINC02542	1.476156608	-0.137280468	0.178109172	-0.770765855	0.44084573	NA
ENSG00000226454	AL033380.1	2.168809291	-0.057825647	0.212447392	-0.272188079	0.785477408	NA
ENSG00000226465	AL390198.1	2.898920847	0.110461259	0.134319196	0.822378801	0.41086134	NA
ENSG00000226469	ADAM1B	2.850048909	0.168733907	0.129327775	1.304699682	0.19199513	NA
ENSG00000226471	Z93930.2	78.26383202	-0.055450891	0.050729706	-1.093065478	0.274365052	0.647777127
ENSG00000226472	AC008013.1	0.903501429	0.30817034	0.226620805	1.359850168	0.173877343	NA
ENSG00000226478	UPF3AP1	1.217636781	0.436062066	0.207237555	2.104165266	0.035364033	NA
ENSG00000226479	TMEM185B	263.2419406	-0.00519146	0.025533387	-0.203320443	0.838884578	0.953085586
ENSG00000226498	RPSAP21	8.998535839	0.115537558	0.077599817	1.488889565	0.136516452	NA
ENSG00000226499	AL136380.1	7.615640022	0.034793275	0.082990605	0.419243542	0.675038153	NA
ENSG00000226501	USF1P1	3.770924403	-0.049275198	0.123626627	-0.398580785	0.690202122	NA
ENSG00000226508	LINC01918	5.672640848	0.151267688	0.144636307	1.045848664	0.295630909	NA
ENSG00000226510	UPK1A-AS1	1.432620238	-0.306464064	0.283509133	-1.080967166	0.279711719	NA
ENSG00000226519	LINC00390	0.833512183	0.096853013	0.251617368	0.384921813	0.700295345	NA
ENSG00000226521	AC087499.2	3.493735204	0.062454262	0.204879989	0.304833393	0.760493047	NA
ENSG00000226525	RPS7P10	1.286427913	-0.091343334	0.243749628	-0.374742453	0.707852017	NA
ENSG00000226549	SCDP1	1.39491021	0.249793323	0.275725321	0.905949883	0.36496238	NA
ENSG00000226571	AL158850.1	25.94448798	0.312066199	0.14217881	2.19488543	0.028171817	0.286291074
ENSG00000226576	AC060234.1	2.581826569	-0.005413703	0.163224615	-0.0331672	0.973541255	NA
ENSG00000226578	AL132657.1	2.607868832	-0.061945329	0.143498044	-0.431680648	0.665973534	NA
ENSG00000226581	AC092634.3	15.60055011	0.086758924	0.117613105	0.737663751	0.460718805	0.784697854
ENSG00000226609	AL390067.1	2.301335273	-0.1127819	0.161747692	-0.697270538	0.485633502	NA
ENSG00000226624	AC005099.1	1.337871783	0.234054927	0.291798102	0.802112576	0.422487841	NA
ENSG00000226632	UBE2V1P1	7.49367583	-0.055580485	0.084566993	-0.657236151	0.511029084	NA
ENSG00000226640	AL357793.1	1.87699488	0.118986778	0.201668324	0.590012232	0.555182449	NA
ENSG00000226647	AL365356.1	0.691411492	-0.178076326	0.270281501	-0.658855028	0.509988867	NA
ENSG00000226648	PLCG1-AS1	50.28348376	0.139670997	0.068121904	2.050309658	0.040334223	0.322515342
ENSG00000226659	AC021028.1	19.52995397	0.009104174	0.126898523	0.071743738	0.942805848	0.984871092
ENSG00000226660	TRBV2	40.93699088	-0.00793753	0.130059408	-0.061030032	0.951335291	0.986958416
ENSG00000226664	AL020998.1	0.864097446	0.434456048	0.243512548	1.784121809	0.074403874	NA
ENSG00000226674	TEX41	3.118817327	0.054808794	0.179308454	0.305667649	0.759857707	NA
ENSG00000226676	BX248123.1	1.258334974	-0.186938428	0.19807725	-0.943765267	0.345289614	NA
ENSG00000226683	PWWP2AP1	1.538876169	0.29489656	0.259363064	1.137002916	0.255537067	NA
ENSG00000226686	LINC01535	9.962870795	0.257812118	0.147899384	1.743158841	0.081305873	NA
ENSG00000226688	ENTPD1-AS1	292.2524813	0.020369789	0.029087392	0.700296147	0.483742377	0.79676906
ENSG00000226696	LENG8-AS1	259.2896546	0.016174437	0.03109707	0.520127353	0.602974815	0.859288623
ENSG00000226699	AL360181.1	12.38827487	-0.038832228	0.067688686	-0.57368861	0.566178537	NA
ENSG00000226711	FAM66C	51.4136807	0.059049106	0.061529379	0.959689618	0.33721145	0.695158173
ENSG00000226721	EEF1DP2	43.9865676	0.046320446	0.08177004	0.566472104	0.571072891	0.843934848
ENSG00000226742	HSBP1L1	82.76512177	0.008815174	0.074377466	0.118519422	0.905656107	0.975330883
ENSG00000226746	SMCR5	0.683776991	0.030058681	0.261642179	0.114884691	0.90853652	NA
ENSG00000226752	CUTALP	809.8190248	-0.026836354	0.091685932	-0.292698714	0.769752453	0.928766744
ENSG00000226754	AL606760.1	1.04486823	-0.190232129	0.208816885	-0.910999741	0.36229551	NA
ENSG00000226756	AC007365.1	1.92618889	-0.153635024	0.187118453	-0.821057581	0.411613471	NA
ENSG00000226758	DISC1-IT1	9.159347901	-0.005530226	0.085339926	-0.064802334	0.948331383	NA
ENSG00000226761	TAS2R46	11.77257312	0.080440393	0.073846226	1.089295936	0.276023404	NA
ENSG00000226763	SRRM5	15.10679674	0.042913325	0.071726767	0.598288848	0.549647217	0.834159462
ENSG00000226766	FABP7P1	10.82731032	0.052550791	0.079016365	0.665062112	0.506010767	NA
ENSG00000226767	AC114501.1	4.060965511	0.190727562	0.225847396	0.844497504	0.398391457	NA
ENSG00000226777	FAM30A	1792.419612	0.149343221	0.088555267	1.686440867	0.091710916	0.433429133
ENSG00000226791	AC109826.1	55.70999859	0.034033369	0.062789786	0.542020789	0.587804185	0.851840118
ENSG00000226800	CACTIN-AS1	12.7610884	-0.012255648	0.094376752	-0.129858758	0.896678174	0.973171399
ENSG00000226801	OSTCP8	10.04275552	0.023993904	0.076404021	0.31403981	0.753490803	NA
ENSG00000226803	AL136311.1	3.242681647	-0.058022045	0.134948958	-0.42995549	0.667228019	NA
ENSG00000226806	AC011893.1	3.690059204	0.072573429	0.24513384	0.296056345	0.767187052	NA
ENSG00000226808	LINC00840	0.697534217	-0.023984041	0.372867853	-0.064323166	0.948712908	NA
ENSG00000226816	AC005082.1	5.274216862	-0.101966504	0.205424881	-0.496368811	0.619634226	NA
ENSG00000226822	AL390036.1	38.46525766	0.012725507	0.087836063	0.144877932	0.88480725	0.9688147
ENSG00000226823	SUGT1P1	1.833796469	0.163776633	0.183994128	0.890118805	0.373402097	NA
ENSG00000226824	AC006001.2	147.731029	-0.088065161	0.046523017	-1.892937436	0.05836619	0.365569132
ENSG00000226833	AC092164.1	17.16021201	-0.022844127	0.075959361	-0.300741427	0.763611676	0.926556539
ENSG00000226849	AL109811.1	26.62976853	0.003613777	0.069707795	0.051841797	0.958654751	0.988198767
ENSG00000226853	AC010894.2	0.778637831	-0.232570211	0.241396365	-0.963437088	0.335328221	NA
ENSG00000226856	AC093901.1	1.698307327	0.104885792	0.203743339	0.514793724	0.606697172	NA
ENSG00000226862	AC104463.2	3.899522438	-0.081463498	0.117382634	-0.693999574	0.487682476	NA
ENSG00000226864	ATE1-AS1	8.843778841	-0.091756263	0.097607276	-0.940055571	0.347189057	NA
ENSG00000226877	AL354733.1	3.348659063	0.031223359	0.122179749	0.255552652	0.798296283	NA
ENSG00000226890	Z97652.1	0.833500057	0.173097126	0.244219875	0.708775751	0.478463648	NA
ENSG00000226891	LINC01359	30.20793004	-0.046790748	0.063867424	-0.732623073	0.463788355	0.785591929
ENSG00000226900	AL451069.1	1.969833264	0.044495726	0.170324875	0.261240325	0.793907183	NA
ENSG00000226904	AL353608.2	2.633366742	-0.108637493	0.159417699	-0.681464438	0.495577661	NA
ENSG00000226908	HIST1H2BPS3	2.674739256	0.202042451	0.139772996	1.44550418	0.14831632	NA
ENSG00000226928	RPS14P4	6.540128245	-0.291062274	0.123651285	-2.353896064	0.018577805	NA
ENSG00000226933	NRBF2P2	1.419483549	0.125612923	0.197710907	0.635336333	0.525209082	NA
ENSG00000226942	IL9RP3	86.75522197	0.105014783	0.070592821	1.487612782	0.136853041	0.50345817
ENSG00000226944	AL031847.1	1.499498532	0.20263485	0.184385862	1.098971733	0.271780396	NA
ENSG00000226950	DANCR	73.85048967	0.085137766	0.042387983	2.008535442	0.044586424	0.333847584
ENSG00000226954	AL023802.1	2.065532051	-0.168484057	0.200590512	-0.839940313	0.400941853	NA
ENSG00000226963	AC078883.2	1.410557317	0.047059487	0.186138293	0.252820019	0.800407297	NA
ENSG00000226964	RHEBP2	6.871579128	0.079716287	0.111412044	0.715508703	0.474294765	NA
ENSG00000226970	AL450063.1	2.469921098	0.082861856	0.142284925	0.582365674	0.560320398	NA
ENSG00000226972	RPL12P19	1.64626816	0.019154573	0.178355586	0.107395421	0.914475287	NA
ENSG00000226976	COX6A1P2	7.233629429	0.073050782	0.103030956	0.709017803	0.478313429	NA
ENSG00000226979	LTA	38.82943421	0.018821566	0.058500732	0.321732146	0.747655623	0.92061398
ENSG00000226981	ABHD17AP6	23.08924584	-0.29403607	0.164216409	-1.790540129	0.073367122	0.397191536
ENSG00000226987	AL157938.1	1.140718939	0.236461786	0.213285975	1.108660739	0.267576565	NA
ENSG00000226989	AL049758.1	11.34873207	-0.069903561	0.089464781	-0.781352843	0.434594998	NA
ENSG00000227001	NBPF2P	5.879688942	0.095122692	0.108755581	0.874646534	0.38176626	NA
ENSG00000227009	FUNDC2P4	10.32547141	-0.026523949	0.089675572	-0.295776752	0.767400578	NA
ENSG00000227014	AC007285.1	8.524057582	-0.10730572	0.096267663	-1.114660062	0.264996121	NA
ENSG00000227028	SLC8A1-AS1	1.480399009	-0.297848292	0.205656448	-1.448280833	0.147538526	NA
ENSG00000227032	RPS2P36	31.4948825	0.089295734	0.073716823	1.211334553	0.225767211	0.601793222
ENSG00000227036	LINC00511	13.29851238	-0.177377136	0.127277945	-1.393620364	0.163432276	0.537995528
ENSG00000227038	GTF2IP7	1.017239448	0.140831639	0.322155661	0.43715401	0.66199966	NA
ENSG00000227039	ITGB2-AS1	1431.708252	0.040594611	0.05156913	0.787188201	0.431171703	0.764625464
ENSG00000227045	AL589765.1	2.158431991	-0.17075551	0.152179286	-1.122068015	0.261833522	NA
ENSG00000227050	AL512288.1	1.628401505	-0.186610541	0.178932048	-1.042912903	0.296988633	NA
ENSG00000227051	C14orf132	55.90436033	-0.127719438	0.136018131	-0.938988334	0.347736734	0.702623472
ENSG00000227053	AC105446.1	6.02991721	-0.000446879	0.112096391	-0.003986564	0.996819191	NA
ENSG00000227055	AC009961.2	16.10277126	0.098484255	0.072058733	1.36672198	0.171712466	0.5462477
ENSG00000227057	WDR46	424.02869	0.004586647	0.021235677	0.215987803	0.828997255	0.948176424
ENSG00000227061	AC079779.1	0.619989726	0.270723433	0.322948399	0.838286965	0.401869555	NA
ENSG00000227063	RPL41P1	4.254223147	-0.069141519	0.10283093	-0.67238057	0.501341449	NA
ENSG00000227066	Z98257.1	0.941361228	0.054527267	0.2341074	0.232915607	0.815826939	NA
ENSG00000227070	AC104170.1	10.55206897	0.07883924	0.08245631	0.956133507	0.339004788	NA
ENSG00000227072	AL353706.1	1.104472349	0.049297599	0.215770513	0.228472361	0.819279041	NA
ENSG00000227076	AL158166.1	5.643529115	-0.320960464	0.149667226	-2.144493972	0.031993328	NA
ENSG00000227081	AC005912.1	90.06851413	0.029153054	0.058179024	0.501092172	0.616306256	0.866056869
ENSG00000227082	AC244021.1	7.334196827	0.152032108	0.103530319	1.468479074	0.141974136	NA
ENSG00000227097	RPS28P7	30.31266675	-0.010134272	0.068495267	-0.147955805	0.882377647	0.968246778
ENSG00000227113	AC073210.1	1.7494539	0.049100636	0.19621045	0.250244753	0.802398078	NA
ENSG00000227124	ZNF717	152.4991295	-0.019787469	0.040614264	-0.487204906	0.626113129	0.869424375
ENSG00000227133	AC011742.1	1.697478918	0.003146457	0.165983112	0.018956491	0.984875814	NA
ENSG00000227154	AL022721.1	3.363086941	-0.160534429	0.1383209	-1.160594166	0.245806979	NA
ENSG00000227155	AL161725.1	1.025742525	-0.266009358	0.216167202	-1.230572244	0.218482892	NA
ENSG00000227161	AC092755.1	3.88874226	-0.184879375	0.128723351	-1.436253588	0.150930195	NA
ENSG00000227165	WDR11-AS1	50.37782283	-0.177872639	0.093038531	-1.911816927	0.05589968	0.361559028
ENSG00000227189	AC092535.1	15.49329528	-0.065814829	0.143652097	-0.458154318	0.646841577	0.880470958
ENSG00000227191	TRGC2	258.4782739	0.19411358	0.104000643	1.866465197	0.061976309	0.372153216
ENSG00000227195	MIR663AHG	2.928845191	0.205485795	0.182955995	1.123143271	0.261376651	NA
ENSG00000227196	IGHD4-23	4.5147118	0.000672668	0.155716953	0.004319813	0.996553299	NA
ENSG00000227198	C6orf47-AS1	0.828112759	-0.325858779	0.260165725	-1.252504645	0.210386037	NA
ENSG00000227199	ST7-AS1	3.255923989	-0.04632417	0.142903661	-0.324163634	0.745814153	NA
ENSG00000227200	AL162724.1	16.04160212	-0.114538486	0.088668174	-1.291765475	0.196438375	0.571985424
ENSG00000227218	AL157935.1	0.998852388	-0.376163785	0.231581793	-1.624323658	0.104306751	NA
ENSG00000227232	WASH7P	248.8316064	0.013592717	0.059557582	0.228228153	0.819468876	0.944636255
ENSG00000227237	AL672291.1	1.250956355	-0.372000318	0.235150126	-1.581969462	0.113656542	NA
ENSG00000227238	TTC39DP	0.775195426	0.293756529	0.252641724	1.162739571	0.244935182	NA
ENSG00000227240	AL356272.1	5.549036515	0.151081851	0.14247697	1.060394892	0.288964985	NA
ENSG00000227242	NBPF13P	31.63967315	-0.029824796	0.299601008	-0.099548382	0.920702875	0.980405112
ENSG00000227252	AC105760.2	10.6229501	-0.031182872	0.07137616	-0.436880783	0.662197809	NA
ENSG00000227256	MIS18A-AS1	0.748404854	0.02815684	0.265104283	0.10621043	0.915415396	NA
ENSG00000227258	SMIM2-AS1	1.607335995	-0.35699812	0.252927331	-1.41146518	0.158107496	NA
ENSG00000227262	HCG4B	7.858583792	-0.029943877	0.121526508	-0.246397909	0.805374225	NA
ENSG00000227268	KLLN	7.949090647	0.035115318	0.085135043	0.412466086	0.679997833	NA
ENSG00000227288	AL138799.1	0.653240461	0.048146304	0.290030476	0.166004294	0.868153571	NA
ENSG00000227295	ELL2P1	2.576255436	-0.150001495	0.161963254	-0.926145227	0.354370513	NA
ENSG00000227297	AL035541.1	2.550219663	-0.479185777	0.1665364	-2.877363603	0.004010132	NA
ENSG00000227331	AC005042.1	1.939278404	0.077340173	0.154167246	0.501664104	0.615903818	NA
ENSG00000227335	IGHJ1P	4.781751088	0.685163189	0.227029179	3.017952107	0.002544891	NA
ENSG00000227345	PARG	232.9469283	0.049338906	0.021677508	2.276041462	0.022843528	0.263223385
ENSG00000227354	RBM26-AS1	55.51360624	0.102127167	0.066344055	1.53935671	0.123717236	0.488474291
ENSG00000227355	AL359644.1	24.25449184	-0.192678149	0.095571599	-2.016060741	0.043793625	0.332230686
ENSG00000227356	LINC00866	3.975686639	-0.044381986	0.129051469	-0.343909191	0.730914579	NA
ENSG00000227359	AC017074.1	5.806812676	-0.070273251	0.092069594	-0.763262312	0.445306974	NA
ENSG00000227370	AC254562.1	6.190220167	-0.031151195	0.115029174	-0.270811254	0.786536204	NA
ENSG00000227372	TP73-AS1	452.3671253	0.039067151	0.034386731	1.13611123	0.255910016	0.632026171
ENSG00000227373	AL121983.2	5.972888088	0.111398396	0.12993051	0.857369034	0.391240967	NA
ENSG00000227376	FTH1P16	10.62068887	0.029118945	0.068609801	0.424413782	0.671264072	NA
ENSG00000227379	PPIAP2	4.811762171	-0.218067595	0.107274735	-2.032795462	0.042073192	NA
ENSG00000227382	EIF4A2P2	6.155530802	0.077999608	0.097477647	0.800179432	0.423606845	NA
ENSG00000227383	AL353662.1	23.37811089	-0.171936914	0.078905526	-2.17902246	0.02933	0.289621044
ENSG00000227388	AL133410.1	86.40766545	0.085754748	0.055747671	1.538266032	0.123983582	0.488562515
ENSG00000227394	AC007386.1	12.65018853	0.068823928	0.081349235	0.846030436	0.397535766	NA
ENSG00000227398	KIF9-AS1	43.97091196	-0.045827183	0.037315272	-1.228107962	0.219406443	0.595149895
ENSG00000227403	LINC01806	39.94871187	0.056237091	0.082835875	0.678897774	0.497202636	0.803976437
ENSG00000227407	AC245884.1	19.66594907	-0.121638216	0.06647885	-1.829728035	0.067290617	0.384888594
ENSG00000227421	LINC01724	1.8592628	0.028929836	0.189037134	0.153037846	0.87836843	NA
ENSG00000227425	MRPS21P2	0.742576396	0.448141131	0.269344264	1.663822817	0.096147843	NA
ENSG00000227431	CSE1L-AS1	1.043940218	0.079925394	0.207426641	0.385318846	0.700001201	NA
ENSG00000227436	FCF1P1	8.98115101	-0.03660873	0.082798875	-0.442140424	0.658387594	NA
ENSG00000227449	FGF7P6	3.502650882	0.017461489	0.149046417	0.117154708	0.906737458	NA
ENSG00000227456	LINC00310	8.058316396	0.040661201	0.090801016	0.447805568	0.654293524	NA
ENSG00000227470	AC073415.1	3.224119175	0.09578063	0.126754843	0.755636845	0.449866959	NA
ENSG00000227473	TSSK5P	0.759601372	0.02180217	0.254900502	0.08553208	0.931838393	NA
ENSG00000227484	CR559946.1	4.44772944	0.038320847	0.102925558	0.372316142	0.709657481	NA
ENSG00000227495	AC004771.1	9.347730855	0.105542198	0.092387425	1.142387042	0.253293175	NA
ENSG00000227500	SCAMP4	340.6571861	-0.019955423	0.033635944	-0.593276721	0.552995975	0.835448695
ENSG00000227502	LINC01268	0.939208573	0.476472224	0.241980338	1.969053471	0.048946951	NA
ENSG00000227507	LTB	2400.16383	0.052943186	0.051363749	1.030750037	0.302658054	0.6691089
ENSG00000227508	LINC01624	18.97804069	0.058508694	0.081953722	0.713923572	0.475274441	0.792315201
ENSG00000227517	LINC01483	1.539282013	-0.039547014	0.196855029	-0.200894101	0.84078138	NA
ENSG00000227533	SLC2A1-AS1	27.84236324	0.184986285	0.08885424	2.081907238	0.037350944	0.315289287
ENSG00000227535	AL357315.1	1.122623285	-0.205323783	0.245977694	-0.834725213	0.403872443	NA
ENSG00000227540	AC016394.1	12.8233907	-0.025683531	0.06695599	-0.383588252	0.701283649	0.905325843
ENSG00000227543	SPAG5-AS1	20.25033886	0.002462886	0.065915445	0.037364318	0.970194523	0.990989373
ENSG00000227550	TRBV7-5	2.430949277	-0.296220167	0.192397591	-1.539625134	0.123651755	NA
ENSG00000227560	RPS15AP30	13.38659432	-0.229707295	0.131270647	-1.749875548	0.080139791	0.410730685
ENSG00000227568	SNX18P26	1.56498562	0.303717464	0.651230808	0.466374532	0.640947438	NA
ENSG00000227582	ADGRF5P1	2.728779539	0.424938794	0.38355931	1.107882882	0.267912399	NA
ENSG00000227583	RPS3AP37	2.10240163	-0.027432295	0.159716354	-0.171756328	0.8636291	NA
ENSG00000227591	AL031316.1	4.429331679	-0.215626137	0.118473429	-1.820037952	0.068753225	NA
ENSG00000227598	Z94721.1	31.09439226	-0.079897873	0.063552563	-1.257193558	0.208683555	0.584190959
ENSG00000227615	AP001324.1	17.34137956	-0.014741882	0.098746236	-0.149290571	0.881324355	0.968159026
ENSG00000227619	AL391056.1	1.109714982	-0.040110557	0.257747108	-0.155619812	0.876332707	NA
ENSG00000227627	AL080276.2	36.69987269	0.095925898	0.045460061	2.11011371	0.034848563	0.307382988
ENSG00000227630	LINC01132	1.210720134	-0.419341905	0.228353194	-1.836374159	0.066302339	NA
ENSG00000227632	AC018804.1	1.806174998	-0.295101976	0.196007818	-1.505562276	0.132179579	NA
ENSG00000227640	SOX21-AS1	0.668267484	-0.28998047	0.307334477	-0.943533809	0.345407931	NA
ENSG00000227666	CYCSP24	2.482606354	0.073208265	0.141757608	0.516432703	0.60555223	NA
ENSG00000227671	AL390728.4	1303.059432	0.039181524	0.023839127	1.643580484	0.100262888	0.447339974
ENSG00000227678	AL355581.1	75.37686856	0.04701681	0.074290863	0.632874725	0.526815454	0.821618059
ENSG00000227684	CROCCP4	0.586440025	0.045786352	0.330094506	0.138706797	0.889681847	NA
ENSG00000227685	LINC02088	7.117506453	0.026566541	0.225818995	0.117645287	0.90634872	NA
ENSG00000227688	HNRNPA3P2	1.904779545	-0.192327482	0.186877612	-1.029162778	0.30340319	NA
ENSG00000227694	RPL23AP74	3.775998766	0.144622481	0.121873793	1.18665775	0.235362647	NA
ENSG00000227698	AP001619.1	8.567359235	-0.071088438	0.085866966	-0.827890411	0.407732566	NA
ENSG00000227704	AL354892.1	4.128925896	0.111655099	0.107621539	1.037479121	0.299512621	NA
ENSG00000227705	AL391097.2	0.704555396	0.063634823	0.335064028	0.189918397	0.849373076	NA
ENSG00000227710	AC245517.2	0.733020044	0.170168734	0.261881104	0.649793863	0.515825384	NA
ENSG00000227712	AL359915.1	1.10474377	-0.476946774	0.249941249	-1.90823554	0.05636078	NA
ENSG00000227719	AC006042.1	0.926630268	-0.076981171	0.239404743	-0.321552407	0.747791804	NA
ENSG00000227722	AL022100.1	2.798690464	0.250702362	0.134685104	1.861396354	0.062688225	NA
ENSG00000227730	MTND6P5	22.60486216	-0.069638542	0.081024729	-0.859472688	0.390079782	0.734215267
ENSG00000227740	AL513329.1	10.25515122	-0.031441351	0.086144197	-0.364985129	0.715122507	NA
ENSG00000227741	AL121987.2	26.6450581	0.010437309	0.056386079	0.185104353	0.853147187	0.957883088
ENSG00000227745	AC098826.2	0.785306134	0.552020621	0.457017004	1.207877643	0.22709433	NA
ENSG00000227757	AP000282.1	1.555115144	-0.206093552	0.254910324	-0.808494333	0.418806067	NA
ENSG00000227766	HCG4P5	13.30820556	-0.068496771	0.086867363	-0.788521361	0.430391809	0.763766797
ENSG00000227773	ASH1L-IT1	11.41684782	-0.021885832	0.068761319	-0.318286972	0.750267266	NA
ENSG00000227775	AL031282.1	4.995742983	0.011452721	0.129989358	0.088105066	0.92979317	NA
ENSG00000227776	AKR1D1P1	5.061089434	0.115980634	0.139956181	0.828692475	0.407278445	NA
ENSG00000227782	AC002553.1	11.8686427	0.118778138	0.067436609	1.761330228	0.078182527	NA
ENSG00000227799	AC012358.2	4.065646581	0.144568773	0.124800356	1.158400327	0.246700706	NA
ENSG00000227803	AL158198.1	1.610633259	-0.035762705	0.192184421	-0.186085347	0.852377833	NA
ENSG00000227805	RPL21P90	2.210733952	-0.248627534	0.161904773	-1.535640546	0.124626564	NA
ENSG00000227811	FAM212B-AS1	17.74889099	-0.387244591	0.132161427	-2.930087846	0.003388662	0.132437518
ENSG00000227825	SLC9A7P1	45.91436879	-0.186649565	0.107183017	-1.741409884	0.081611757	0.413073597
ENSG00000227827	AC138969.2	100.2823989	-0.062784997	0.192568608	-0.326039627	0.744394374	0.919798414
ENSG00000227836	AC008850.1	24.29390464	0.008112132	0.07003558	0.115828731	0.907788279	0.975544451
ENSG00000227855	DPY19L2P3	7.323961723	-0.043120144	0.118132346	-0.365015559	0.715099792	NA
ENSG00000227863	AC002383.1	1.718927123	0.19599008	0.207526442	0.944410162	0.34496009	NA
ENSG00000227868	TEX46	1.370950538	-0.019982338	0.182233538	-0.109652365	0.91268508	NA
ENSG00000227879	PSPC1P1	3.680431605	-0.175509786	0.134192525	-1.307895398	0.190908791	NA
ENSG00000227885	AL590652.1	6.201885587	-0.020785115	0.10630177	-0.195529343	0.844978568	NA
ENSG00000227888	FAM66A	4.762644634	0.040485252	0.177144221	0.228544019	0.81922334	NA
ENSG00000227896	AL731569.1	13.152758	0.064206272	0.069162816	0.928335132	0.353233756	0.705329006
ENSG00000227908	AC016596.1	7.49832155	0.171725945	0.120720089	1.422513404	0.154877263	NA
ENSG00000227910	AC092634.4	2.923348211	-0.05875951	0.16579112	-0.354418921	0.723024956	NA
ENSG00000227920	AL353597.1	55.09826983	0.1086044	0.169369626	0.641227138	0.52137512	0.819172355
ENSG00000227925	LINC01655	1.248021064	0.151579201	0.22854953	0.663222543	0.507188036	NA
ENSG00000227933	AL357874.1	1.198908199	-0.048093827	0.194013581	-0.247888973	0.804220312	NA
ENSG00000227939	RPL3P2	4.349433465	-0.018975481	0.133918317	-0.141694442	0.887321365	NA
ENSG00000227945	AL590006.1	10.84043737	0.110310112	0.171157008	0.644496616	0.519253451	NA
ENSG00000227946	AC007383.2	38.04745133	0.04226728	0.042155965	1.002640554	0.316034322	0.679929496
ENSG00000227953	LINC01341	5.899461257	-0.029881682	0.108206622	-0.276153914	0.782429852	NA
ENSG00000227962	AL391994.1	4.945147369	0.053994638	0.112171461	0.481358071	0.630262031	NA
ENSG00000227963	RBM15-AS1	12.21515096	0.016051267	0.068404982	0.234650554	0.814479968	NA
ENSG00000227992	AC108463.1	4.126118876	-0.125850532	0.120506653	-1.044345092	0.296325758	NA
ENSG00000228007	AC011933.1	0.786734549	-0.033230321	0.306061857	-0.108573873	0.913540485	NA
ENSG00000228008	AC105935.1	6.655532094	0.128430805	0.089183312	1.440076656	0.149845713	NA
ENSG00000228010	AC073343.2	5.7240704	0.034509609	0.096125816	0.359004584	0.71959166	NA
ENSG00000228013	IL6R-AS1	7.072676223	-0.103660514	0.103667762	-0.999930093	0.31734434	NA
ENSG00000228014	ZNF680P1	3.155931313	0.244590565	0.184990368	1.322179998	0.18610822	NA
ENSG00000228022	HCG20	1.80524791	0.192599171	0.181588977	1.060632501	0.288856946	NA
ENSG00000228037	AL139246.3	14.12175644	0.139525909	0.075102116	1.857815936	0.063195157	0.374726507
ENSG00000228038	VN1R51P	1.581410081	-0.040911571	0.224302084	-0.182394967	0.855272776	NA
ENSG00000228043	AC114763.1	8.708676474	-0.024031711	0.088536303	-0.271433415	0.786057705	NA
ENSG00000228049	POLR2J2	75.81129389	-0.074391359	0.081103551	-0.917239244	0.359017287	0.710047005
ENSG00000228050	TOP3BP1	0.583972168	0.100514997	0.355458555	0.282775574	0.77734888	NA
ENSG00000228060	AL365277.1	0.773194748	-0.030877884	0.243083969	-0.127025588	0.898920147	NA
ENSG00000228063	LYPLAL1-AS1	22.79214003	-0.184785158	0.105297277	-1.754890189	0.079278093	0.408098617
ENSG00000228065	LINC01515	0.815931654	-0.050032483	0.334184851	-0.149714995	0.880989477	NA
ENSG00000228078	HLA-U	3.346643922	0.016212417	0.251215578	0.064535875	0.948543542	NA
ENSG00000228079	AC012368.2	6.120406657	0.074321765	0.127521857	0.582815894	0.560017244	NA
ENSG00000228084	AC118553.1	3.880417802	0.169907055	0.111470527	1.524232989	0.12745052	NA
ENSG00000228097	MTATP6P11	7.311959775	-0.036851354	0.114365227	-0.322225164	0.747282122	NA
ENSG00000228107	AP000692.1	43.47380671	-0.060151094	0.059012872	-1.019287684	0.308066409	0.673463987
ENSG00000228109	MELTF-AS1	10.65199042	0.07364123	0.088620599	0.830971928	0.405989488	NA
ENSG00000228113	AC003991.1	2.641134812	-0.061872492	0.174409573	-0.354753992	0.722773899	NA
ENSG00000228115	AL161725.2	2.08227903	0.171543645	0.150731469	1.138074531	0.255089362	NA
ENSG00000228124	AL096678.1	4.282083882	-0.09825207	0.10894655	-0.90183737	0.367143265	NA
ENSG00000228126	FALEC	7.32072595	0.089701022	0.104174787	0.861062686	0.389203519	NA
ENSG00000228137	AP001469.2	6.979896484	0.057121094	0.090199738	0.633273392	0.526555126	NA
ENSG00000228140	AL031283.1	30.47272264	-0.118947639	0.100186743	-1.187259263	0.235125371	0.611401949
ENSG00000228141	AC105339.1	1.610401281	-0.19877867	0.178133879	-1.115894801	0.264467167	NA
ENSG00000228150	AL357140.2	1.110478814	0.100904161	0.218196601	0.462446073	0.643761466	NA
ENSG00000228166	MTND1P11	21.84581106	-0.076589377	0.085633253	-0.894388274	0.371114184	0.721419647
ENSG00000228168	HNRNPA1P21	18.33945548	-0.067136447	0.151707962	-0.442537396	0.658100375	0.885241447
ENSG00000228169	PPIAP19	0.812937998	0.148701041	0.258470185	0.575312163	0.565080197	NA
ENSG00000228172	AL020996.1	13.72532354	0.054209751	0.077844617	0.696384073	0.486188335	0.798156877
ENSG00000228192	AL512353.1	8.831443908	-0.022881416	0.08614731	-0.265608009	0.790541117	NA
ENSG00000228198	OR2M3	0.726468684	0.070271627	0.29524324	0.238012655	0.811871279	NA
ENSG00000228201	AL022341.1	21.61128983	0.008221286	0.061093577	0.134568752	0.892952849	0.971718738
ENSG00000228203	RNF144A-AS1	8.921908579	0.107793218	0.11853814	0.909354726	0.363162912	NA
ENSG00000228215	AL954650.1	2.575435982	-0.289887999	0.187411661	-1.546798094	0.12191194	NA
ENSG00000228216	AL355607.1	2.018206281	0.240059009	0.219230415	1.095007773	0.273513231	NA
ENSG00000228217	PNRC2P1	1.224526593	0.162273494	0.191533514	0.847232897	0.39686532	NA
ENSG00000228218	ATF4P3	21.53112273	0.015534044	0.103443192	0.150169803	0.880630649	0.967919324
ENSG00000228221	LINC00578	0.896331798	0.323539699	0.234700158	1.378523565	0.168041697	NA
ENSG00000228223	HCG11	150.5939876	0.016216273	0.049150662	0.329929901	0.741452929	0.919045169
ENSG00000228238	AL096803.1	0.908197049	-0.39434501	0.278557729	-1.415667093	0.156872997	NA
ENSG00000228242	AC093495.1	12.40801461	-0.028612457	0.079247753	-0.361050709	0.71806154	NA
ENSG00000228251	AC012442.1	9.7244417	0.036065218	0.076208157	0.473246171	0.636037561	NA
ENSG00000228252	COL6A4P2	16.86465598	-0.040762121	0.120794352	-0.33745055	0.735777283	0.917748387
ENSG00000228261	AL162742.1	0.67945109	0.062828743	0.378901083	0.165818326	0.868299924	NA
ENSG00000228262	LINC01320	1.623211135	0.364020511	0.433836705	0.839072645	0.401428545	NA
ENSG00000228274	AL021707.2	7.446183198	-0.0519047	0.112387604	-0.46183652	0.64419856	NA
ENSG00000228280	AL731568.1	6.999673301	-0.238931017	0.13800776	-1.731286821	0.083400621	NA
ENSG00000228288	PCAT6	3.413679097	0.113549253	0.214356255	0.529722137	0.596304597	NA
ENSG00000228293	AL049712.1	1.61491155	0.146823639	0.182308555	0.805357924	0.420613165	NA
ENSG00000228300	C19orf24	165.3311149	-0.011480696	0.032825865	-0.349745428	0.726529758	0.915891579
ENSG00000228305	AC016734.1	0.79183577	0.236960197	0.25867873	0.916040514	0.359645646	NA
ENSG00000228314	CYP4F29P	151.1877384	0.160649014	0.209797383	0.765734115	0.443834524	0.772657071
ENSG00000228315	GUSBP11	392.292648	-0.002984055	0.020986853	-0.142186877	0.886932397	0.969580251
ENSG00000228317	AL158070.1	1.476438939	0.480144941	0.203277845	2.362013145	0.018175998	NA
ENSG00000228323	AC008440.1	9.177588602	-0.092979251	0.108118225	-0.859977589	0.389801397	NA
ENSG00000228327	AL669831.1	176.3297517	-0.023838092	0.041277499	-0.577508142	0.56359624	0.840645119
ENSG00000228329	LINC01890	0.777545463	-0.281116388	0.269210163	-1.044226508	0.296380606	NA
ENSG00000228330	AL355355.1	0.784545292	-0.136591405	0.286541156	-0.476690355	0.633582632	NA
ENSG00000228334	AC024028.1	32.55313615	-0.328640185	0.228947316	-1.435440222	0.151161691	0.522677604
ENSG00000228335	AC073063.1	5.069348694	0.130072591	0.10602377	1.226824798	0.219888448	NA
ENSG00000228339	AMD1P1	0.962012269	-0.237103003	0.243703471	-0.972915985	0.33059506	NA
ENSG00000228340	MIR646HG	182.0349125	-0.111916908	0.073316739	-1.526485071	0.126889106	0.491701542
ENSG00000228363	AC015971.1	4.111199343	-0.186296015	0.132497444	-1.406034782	0.159713797	NA
ENSG00000228376	GAS2L1P2	0.692153248	0.078545994	0.26342069	0.29817701	0.765568067	NA
ENSG00000228382	ITPKB-IT1	34.32480113	0.031876307	0.05032524	0.633405963	0.526468572	0.821468537
ENSG00000228393	LINC01004	60.5994372	-0.047155023	0.037407643	-1.260571857	0.207463143	0.582926044
ENSG00000228395	AL356481.1	19.04893613	-0.008302425	0.057432211	-0.144560433	0.885057939	0.9688147
ENSG00000228397	LINC01635	2.433614187	0.105573513	0.15737423	0.670843712	0.502320097	NA
ENSG00000228399	AL109741.2	6.396266777	-0.055929881	0.141794894	-0.39444214	0.693254637	NA
ENSG00000228403	AC035139.1	27.32373073	0.031829601	0.088183368	0.360947901	0.718138394	0.912068605
ENSG00000228408	AL031056.1	4.103108514	-0.174620589	0.141370578	-1.235197531	0.216756998	NA
ENSG00000228409	CCT6P1	180.5614682	0.056059039	0.031662989	1.770491073	0.07664537	0.402699071
ENSG00000228414	LINC01185	1.375855703	-0.083256318	0.214614875	-0.387933585	0.698065183	NA
ENSG00000228415	PTMAP1	4.977338311	-0.200453725	0.115246212	-1.739351959	0.081972873	NA
ENSG00000228423	AL357552.2	15.05462947	0.02528412	0.071076644	0.355730356	0.722042509	0.914197949
ENSG00000228434	AC004951.1	129.1278396	0.028655514	0.039365214	0.727940005	0.466650313	0.787551854
ENSG00000228436	AL139260.1	15.13926671	0.041723909	0.064557258	0.646308566	0.518079542	0.817872301
ENSG00000228437	LINC02474	0.554697813	0.096186676	0.424511461	0.226582046	0.820748754	NA
ENSG00000228444	AL137244.1	10.18923898	0.165625532	0.077009168	2.150724849	0.031497924	NA
ENSG00000228446	AC073052.1	17.44566875	-0.061266363	0.063404957	-0.966270882	0.333908652	0.69336409
ENSG00000228451	SDAD1P1	19.19396718	-0.068153841	0.065526365	-1.040098	0.298294373	0.664681243
ENSG00000228463	AP006222.1	23.30619458	-0.102263748	0.133624188	-0.765308656	0.444087771	0.772909082
ENSG00000228474	OST4	705.5156905	-0.163934695	0.058743234	-2.79069915	0.005259433	0.154362119
ENSG00000228476	CSTP1	1.091988452	-0.267902325	0.250442588	-1.069715528	0.284747375	NA
ENSG00000228477	AL663070.1	9.262365271	-0.057883004	0.183626113	-0.315222071	0.752593049	NA
ENSG00000228485	GRK5-IT1	18.55587769	-0.06729411	0.070444632	-0.955276627	0.339437824	0.696522114
ENSG00000228486	C2orf92	106.137263	0.005754565	0.042417403	0.1356652	0.89208596	0.97158158
ENSG00000228495	LINC01013	31.36845561	0.30014247	0.143084311	2.097661645	0.035935045	0.311648485
ENSG00000228502	EEF1A1P11	7.339434694	0.049088705	0.106542451	0.46074315	0.644982893	NA
ENSG00000228506	AL513550.1	64.57184072	-0.006551679	0.045057446	-0.145407238	0.884389351	0.968688128
ENSG00000228507	DAP3P2	3.795028607	-0.033152288	0.120775299	-0.274495597	0.783703787	NA
ENSG00000228509	AC006460.1	14.75929567	0.092045384	0.093090181	0.988776506	0.322772501	0.684856159
ENSG00000228510	AL359091.2	0.943282811	-0.183771871	0.299289751	-0.61402661	0.539197743	NA
ENSG00000228523	AL389925.1	0.853030739	0.190750374	0.266816658	0.714911789	0.474663552	NA
ENSG00000228526	MIR34AHG	8.986499986	0.147143647	0.116964354	1.258021285	0.208384059	NA
ENSG00000228540	AC073326.1	2.396311341	0.120831802	0.15304052	0.78954124	0.429795736	NA
ENSG00000228541	AC093159.1	1.070134625	-0.353866919	0.259637266	-1.362928073	0.17290518	NA
ENSG00000228544	CCDC183-AS1	70.63653075	0.054796397	0.037464336	1.462628281	0.14356912	0.51361195
ENSG00000228549	BX284668.2	1.94222708	0.013599342	0.651491111	0.020874179	0.983346024	NA
ENSG00000228570	NUTM2E	2.178645919	-0.467387357	0.209611422	-2.229779997	0.025762052	NA
ENSG00000228589	SPCS2P4	9.295435409	-0.138985018	0.076369614	-1.819899443	0.06877432	NA
ENSG00000228590	AC007381.1	123.9756167	0.149989069	0.083427527	1.797836684	0.072202892	0.394749016
ENSG00000228594	FNDC10	27.31088648	0.009606791	0.071718718	0.133950959	0.893441354	0.971953417
ENSG00000228606	AL139011.1	9.083387403	0.001979555	0.078681553	0.025159076	0.979928079	NA
ENSG00000228623	ZNF883	2.572179507	0.111188054	0.141045851	0.788311412	0.430514574	NA
ENSG00000228624	HDAC2-AS2	6.122610262	-0.146894474	0.119309004	-1.231210294	0.218244222	NA
ENSG00000228629	AC092295.1	2.619427296	0.271702667	0.145388092	1.868809627	0.061649305	NA
ENSG00000228643	AC079779.2	2.175286442	0.019286503	0.189097091	0.101992594	0.918762553	NA
ENSG00000228649	SNHG26	83.30206768	0.086752085	0.051258024	1.692458628	0.090558562	0.431128951
ENSG00000228655	AC096558.1	0.99712244	-0.458541794	0.239560724	-1.914094204	0.05560812	NA
ENSG00000228661	AC090587.1	1.440104766	-0.264737293	0.182607079	-1.449764674	0.147124154	NA
ENSG00000228663	PSMD10P1	29.66446909	0.126912423	0.075895214	1.672205881	0.094483731	0.436923557
ENSG00000228668	TRGV5P	12.88745093	0.130916865	0.126778634	1.032641388	0.301771752	0.667589767
ENSG00000228672	PROB1	17.15166334	0.004638735	0.073175502	0.063391908	0.949454431	0.986421887
ENSG00000228679	AL034347.1	4.866758183	-0.019516162	0.099836148	-0.195481926	0.845015686	NA
ENSG00000228695	CES1P1	0.912851385	-0.262072398	0.342054455	-0.766171567	0.443574224	NA
ENSG00000228696	ARL17B	180.8578583	-0.071972579	0.125914253	-0.571599936	0.567593039	0.843231913
ENSG00000228701	TNKS2-AS1	3.601652416	0.225592898	0.132492361	1.702686074	0.088626832	NA
ENSG00000228702	AL645998.1	1.911064191	0.01561992	0.155466912	0.100471024	0.919970386	NA
ENSG00000228703	AL355310.2	0.652363631	-0.446783804	0.293574639	-1.521874659	0.12804049	NA
ENSG00000228705	LINC00659	7.935867906	-0.058189022	0.105664902	-0.550693943	0.581843498	NA
ENSG00000228709	LINC02575	3.871564388	-0.061786125	0.20338146	-0.303794284	0.761284622	NA
ENSG00000228716	DHFR	223.5741782	0.025928536	0.040171125	0.645452088	0.518634257	0.818164329
ENSG00000228719	AL022313.2	1.554568021	-0.116477985	0.226770639	-0.513637859	0.607505205	NA
ENSG00000228727	SAPCD1	12.55544813	0.005872504	0.067122755	0.087489012	0.930282819	NA
ENSG00000228775	WEE2-AS1	37.51908209	0.062975121	0.082634642	0.762091043	0.446005669	0.774847669
ENSG00000228782	MRPL45P2	100.3061886	0.0046147	0.031155797	0.148116907	0.882250507	0.968246778
ENSG00000228784	LINC00954	326.1337046	-0.016870078	0.047620177	-0.354263225	0.723141625	0.91461636
ENSG00000228789	HCG22	1.377234512	-0.538834034	0.437550072	-1.231479707	0.218143502	NA
ENSG00000228791	THRB-AS1	0.626229121	0.175116291	0.278533675	0.628707791	0.529540377	NA
ENSG00000228793	AL138881.1	1.440434297	0.111219852	0.244674898	0.454561759	0.649424552	NA
ENSG00000228794	LINC01128	209.4137867	-0.022825077	0.042188038	-0.541031977	0.588485543	0.852243174
ENSG00000228801	AC064807.1	63.20956713	0.134659333	0.04945313	2.722968835	0.006469816	0.168818096
ENSG00000228807	MRPS18CP6	1.504276367	0.063985386	0.20621431	0.310285866	0.756343578	NA
ENSG00000228808	HMGB3P4	42.71975329	-0.0423566	0.043075335	-0.983314456	0.325452698	0.686603251
ENSG00000228812	LAMA5-AS1	1.183027708	0.012618112	0.254270745	0.049624711	0.960421455	NA
ENSG00000228817	BACH1-IT2	44.8114299	-0.040431814	0.066760368	-0.60562599	0.54476314	0.83037334
ENSG00000228826	AL592494.1	3.836235078	0.07540619	0.128634915	0.586203131	0.557739018	NA
ENSG00000228828	TLK2P2	20.69166217	-0.0533601	0.063665471	-0.838132495	0.401956294	0.742832903
ENSG00000228830	AL160408.2	3.608733222	-0.425819466	0.16206536	-2.62745516	0.008602618	NA
ENSG00000228835	AC012123.1	29.74098832	0.319343348	0.11553304	2.764086778	0.005708236	0.160744366
ENSG00000228839	PIK3IP1-AS1	35.32669722	-0.057133541	0.071167149	-0.802807778	0.422085846	0.756981135
ENSG00000228857	AC104653.1	21.76606021	0.021019837	0.064706752	0.324847665	0.745296367	0.919904279
ENSG00000228862	AC068389.1	1.956950423	-0.239115072	0.162678804	-1.469860034	0.141599666	NA
ENSG00000228863	AL121985.1	43.71111521	0.140970566	0.06642765	2.122167003	0.033823716	0.305053908
ENSG00000228878	SEPT7-AS1	36.75313725	0.044021773	0.05313356	0.828511641	0.407380805	0.747363087
ENSG00000228886	AL138963.1	50.79937431	0.02109016	0.050484491	0.417755219	0.676126095	0.894358723
ENSG00000228887	EEF1DP1	1.449120838	-0.163502581	0.21206576	-0.770999436	0.440707266	NA
ENSG00000228889	UBAC2-AS1	10.92599055	0.091824948	0.078524121	1.169385238	0.242248455	NA
ENSG00000228903	RASA4CP	134.9959393	0.063495221	0.054848807	1.157640883	0.247010618	0.621847049
ENSG00000228923	AP000355.1	7.987113125	0.067096386	0.198766794	0.337563357	0.735692259	NA
ENSG00000228938	SNRPD2P1	1.49002391	0.152025868	0.185171959	0.82099832	0.411647225	NA
ENSG00000228939	AKT3-IT1	38.09305305	0.0104721	0.050934491	0.205599382	0.83710386	0.95232001
ENSG00000228941	UBE3AP2	1.030521143	-0.255215849	0.24760326	-1.030745109	0.302660365	NA
ENSG00000228948	SLC25A6P5	1.50475417	0.043536787	0.18845614	0.23101814	0.81730071	NA
ENSG00000228956	SATB1-AS1	236.4723778	-0.025904229	0.05925619	-0.437156499	0.661997855	0.887069833
ENSG00000228960	OR2A9P	11.04895625	0.077718345	0.128192362	0.606263458	0.54433982	NA
ENSG00000228966	HOMER2P1	2.046309445	0.085077396	0.209756425	0.405600905	0.685035864	NA
ENSG00000228985	TRDD3	4.039329098	-0.118193651	0.148874415	-0.79391513	0.427244841	NA
ENSG00000228988	AL353771.1	0.95853604	0.025691026	0.38553262	0.066637749	0.946870093	NA
ENSG00000228998	AC091167.1	6.106692084	0.006408028	0.092766826	0.069076725	0.944928548	NA
ENSG00000229000	SEPT7P8	1.938999986	-0.486260924	0.198695698	-2.447264477	0.014394517	NA
ENSG00000229001	ACTBP14	0.784918653	-0.201969595	0.237081761	-0.851898493	0.394270433	NA
ENSG00000229007	EXOSC3P1	1.202912293	0.024933059	0.191155483	0.130433397	0.896223546	NA
ENSG00000229010	AL161672.1	2.291138819	-0.028103175	0.157418459	-0.178525281	0.858310469	NA
ENSG00000229017	LINC01277	2.191720336	-0.025319038	0.159507628	-0.158732456	0.873879666	NA
ENSG00000229018	PMS2P7	10.6114483	0.095699539	0.071830945	1.332288451	0.182765421	NA
ENSG00000229021	AL450992.1	5.444613037	-0.027323229	0.102018668	-0.267825774	0.78883343	NA
ENSG00000229023	AC067945.1	18.44601859	-0.062187148	0.116857269	-0.532163284	0.59461291	0.855881973
ENSG00000229036	VDAC1P8	26.24249178	0.063920343	0.051933801	1.230804237	0.21839609	0.593765673
ENSG00000229043	AC091729.3	34.12302047	0.085799913	0.072447891	1.184298295	0.236295003	0.612064625
ENSG00000229054	RPS29P14	6.325938901	-0.021427075	0.111610372	-0.191981038	0.847757059	NA
ENSG00000229056	AC020571.1	16.02371922	-0.117500128	0.115275715	-1.019296458	0.308062245	0.673463987
ENSG00000229064	AC104073.1	1.568829418	-0.06492537	0.187175154	-0.346869594	0.728689291	NA
ENSG00000229087	AC007738.1	1.680824938	-0.094064361	0.165737957	-0.567548692	0.570341455	NA
ENSG00000229097	CALM2P2	0.764631736	-0.365805373	0.300160177	-1.218700553	0.222957868	NA
ENSG00000229106	BTBD6P1	77.17919054	0.168969889	0.086877271	1.944926293	0.05178385	0.349369356
ENSG00000229107	ABHD17AP4	4.855738837	0.117946566	0.166801708	0.707106463	0.47950032	NA
ENSG00000229117	RPL41	3501.351371	-0.045730951	0.031857487	-1.435485227	0.151148875	0.522677604
ENSG00000229119	AC026403.1	7.229765454	-0.01279024	0.105431897	-0.121312815	0.90344327	NA
ENSG00000229122	AGBL5-IT1	0.836265129	-0.027852554	0.272157407	-0.102339873	0.918486907	NA
ENSG00000229124	VIM-AS1	300.4886462	-0.032594299	0.036310753	-0.897648664	0.369372886	0.719663193
ENSG00000229127	AC007038.1	120.6570695	0.055478015	0.040535794	1.368617934	0.171118735	0.546085298
ENSG00000229140	CCDC26	20.38025903	-0.038049101	0.109856075	-0.346354091	0.729076622	0.916011892
ENSG00000229152	ANKRD10-IT1	263.5781728	0.044169895	0.029015209	1.522301482	0.127933557	0.492948959
ENSG00000229153	EPHA1-AS1	117.8367318	-0.111230776	0.095040847	-1.170347052	0.241861334	0.617945517
ENSG00000229156	CR769776.2	0.667954877	-0.093950922	0.386816951	-0.242882123	0.808096715	NA
ENSG00000229162	AL445471.1	7.946068435	0.208494394	0.091259542	2.284631166	0.022334464	NA
ENSG00000229178	AC233280.1	0.990336449	-0.26205166	0.248296138	-1.055399662	0.291242577	NA
ENSG00000229180	AC006001.3	690.541501	-6.44E-06	0.022194242	-0.000290215	0.999768442	0.999877565
ENSG00000229191	AL358473.1	3.242813451	-0.236876651	0.149252223	-1.587089603	0.112492352	NA
ENSG00000229195	AC009495.1	7.12149683	0.177552809	0.112762182	1.574577631	0.115353969	NA
ENSG00000229196	AC087071.1	6.219152971	0.091261731	0.094153073	0.969291046	0.332399996	NA
ENSG00000229205	LINC00200	5.772831718	0.990006196	0.379018649	2.612025023	0.009000767	NA
ENSG00000229212	AC044860.1	3.356881636	-0.149987829	0.130118202	-1.152704434	0.249031721	NA
ENSG00000229222	KRT18P4	8.762313418	-0.097337242	0.080875128	-1.203549765	0.228763646	NA
ENSG00000229239	AL451000.1	4.063457495	0.040975944	0.172648063	0.237337989	0.812394593	NA
ENSG00000229241	PNPT1P1	5.350172316	-0.189552004	0.134961051	-1.404494136	0.160171757	NA
ENSG00000229246	LINC00377	2.330424788	0.172423309	0.235537876	0.732040689	0.464143733	NA
ENSG00000229255	AC138089.1	1.398583057	0.538055493	0.217993409	2.468219088	0.013578718	NA
ENSG00000229258	AL445488.1	1.644335404	0.19579306	0.1747292	1.120551456	0.262478838	NA
ENSG00000229261	AL596223.1	0.759821889	0.380702355	0.292867492	1.299913327	0.193630677	NA
ENSG00000229267	AC016708.1	3.457586566	0.208780813	0.181621656	1.149537001	0.250334619	NA
ENSG00000229271	AC091493.1	1.818646905	0.557992351	0.245804908	2.270061879	0.023203829	NA
ENSG00000229272	AL157788.1	1.430684287	0.295002782	0.211805693	1.392799114	0.163680546	NA
ENSG00000229273	BX664615.1	3.463995901	0.091777672	0.15526039	0.591120968	0.554439371	NA
ENSG00000229276	REV3L-IT1	3.959809129	0.182099741	0.115436685	1.577485885	0.114683767	NA
ENSG00000229299	AL121845.1	35.61998111	0.0898826	0.07543523	1.191520191	0.233449435	0.610338795
ENSG00000229320	KRT8P12	41.34771099	-0.015980136	0.050216752	-0.3182232	0.750315635	0.921497202
ENSG00000229321	AC008269.1	13.87848428	-0.028108655	0.069926418	-0.401974756	0.687702605	0.899073232
ENSG00000229325	ACAP2-IT1	64.24339891	0.05200663	0.040743079	1.27645313	0.201795385	0.577591189
ENSG00000229326	AC069154.1	3.29219807	0.037088553	0.134764817	0.275209461	0.783155319	NA
ENSG00000229330	AC006947.1	10.31063625	-0.04254788	0.113465431	-0.374985404	0.707671322	NA
ENSG00000229337	AC079305.3	15.42543146	-0.284069187	0.080559264	-3.526213793	0.000421547	0.084600231
ENSG00000229344	MTCO2P12	48.40089568	-0.163256505	0.246979929	-0.661011225	0.508605115	0.810374743
ENSG00000229348	HYI-AS1	1.650852276	-0.125789608	0.189503924	-0.663783656	0.506828788	NA
ENSG00000229358	DPY19L1P1	17.29343165	0.048380618	0.168919843	0.286411694	0.774562819	0.930745243
ENSG00000229368	AC090587.2	39.93900117	-0.036399602	0.044714797	-0.814039306	0.415622434	0.752599321
ENSG00000229372	SZT2-AS1	2.035749392	-0.06591062	0.156408919	-0.421399368	0.67346348	NA
ENSG00000229388	LINC01715	3.345531954	0.063429249	0.121055589	0.523967947	0.600300834	NA
ENSG00000229390	MICD	4.835845127	-0.002302055	0.139772282	-0.016470042	0.986859402	NA
ENSG00000229391	HLA-DRB6	207.3846719	-0.101279964	0.229921715	-0.440497602	0.659576749	0.885648861
ENSG00000229393	AL139246.4	3.82840315	0.333723922	0.118581427	2.81430178	0.004888331	NA
ENSG00000229404	LINC00858	1.626725863	0.501436869	0.300026494	1.671308632	0.094660732	NA
ENSG00000229419	RALGAPA1P1	22.47504067	-0.038111943	0.061932588	-0.615377849	0.538305217	0.826529424
ENSG00000229422	AL512625.2	21.94875307	0.1792955	0.097263037	1.843408407	0.065269404	0.380845099
ENSG00000229425	AJ009632.2	8.15219255	0.202822818	0.166272262	1.219823533	0.222531778	NA
ENSG00000229427	ANKRD26P4	6.595095628	-0.114708769	0.094310603	-1.216287095	0.223875576	NA
ENSG00000229431	AL139289.1	3.357573313	-0.107191684	0.130043998	-0.824272443	0.409784773	NA
ENSG00000229447	AC114495.2	38.48849734	0.002274889	0.043023842	0.052875076	0.957831443	0.988086659
ENSG00000229468	RPL39P18	0.802731635	-0.439254433	0.246480182	-1.78210852	0.074731537	NA
ENSG00000229473	RGS17P1	31.61560436	-0.060444769	0.066366416	-0.910773449	0.362414755	0.713076386
ENSG00000229474	PATL2	980.733985	0.070296584	0.068032878	1.033273709	0.301475827	0.667337555
ENSG00000229484	AC243836.1	12.09359521	0.049880567	0.093082937	0.535872296	0.592046812	NA
ENSG00000229497	AC005189.1	2.090984082	0.090890328	0.148904188	0.610394701	0.541600377	NA
ENSG00000229521	MYCBP2-AS2	6.024106066	0.173385256	0.106174103	1.633027745	0.102463162	NA
ENSG00000229531	Z99127.1	0.851963068	-0.009352752	0.233826828	-0.039998627	0.968094221	NA
ENSG00000229534	HNRNPA1P53	4.902631535	0.004853284	0.108692777	0.044651394	0.964385177	NA
ENSG00000229536	LINC02572	1.568236492	-0.04743203	0.174253665	-0.272201048	0.785467436	NA
ENSG00000229539	AL353194.1	24.10573446	0.104436111	0.06763374	1.544142189	0.12255389	0.487136298
ENSG00000229567	AL139421.1	5.482587766	0.101851704	0.102123801	0.997335622	0.318601629	NA
ENSG00000229569	AL356753.1	1.962651204	-0.078997578	0.163243234	-0.483925589	0.628438679	NA
ENSG00000229582	AL358074.1	1.12286287	-0.261416837	0.20045496	-1.304117579	0.192193496	NA
ENSG00000229585	RPL21P44	29.26290654	-0.019074551	0.068826396	-0.277140049	0.781672571	0.931482626
ENSG00000229587	AL158825.2	10.52666492	0.06150398	0.076472738	0.804260203	0.421246716	NA
ENSG00000229589	ACVR2B-AS1	2.529600315	0.057984294	0.173218328	0.334746875	0.737816039	NA
ENSG00000229591	AC006017.1	23.94568457	0.023382758	0.049170142	0.475547914	0.63439649	0.873659851
ENSG00000229598	PRDX3P1	0.920366421	0.013131905	0.251717486	0.052169219	0.958393859	NA
ENSG00000229605	RPL21P93	10.00957269	-0.15046843	0.11833172	-1.271581537	0.20352184	NA
ENSG00000229611	AL354707.2	1.544619229	0.387695677	0.208818787	1.856613017	0.063366231	NA
ENSG00000229618	AC011287.1	1.202179989	0.65079364	0.328043261	1.983865294	0.047270859	NA
ENSG00000229619	MBNL1-AS1	31.02459122	-0.160375281	0.076516293	-2.095962497	0.036085518	0.312193409
ENSG00000229622	MTND5P2	12.33989967	-0.020420215	0.082769813	-0.246710897	0.805131973	NA
ENSG00000229623	METTL21AP1	5.683243233	0.023320961	0.09569751	0.243694545	0.807467398	NA
ENSG00000229628	AC073115.1	11.61200352	0.086715093	0.111414073	0.778313645	0.436384133	NA
ENSG00000229638	RPL4P4	5.367065732	-0.112141177	0.1119251	-1.001930551	0.316377136	NA
ENSG00000229644	NAMPTP1	1.111537304	-0.066472864	0.27625582	-0.240620683	0.809849118	NA
ENSG00000229646	AL109914.1	5.386527964	-0.09154208	0.138868744	-0.659198589	0.509768253	NA
ENSG00000229647	MYOSLID	6.057972675	-0.488939539	0.176721907	-2.766717191	0.005662385	NA
ENSG00000229654	LINC02526	0.998771588	0.468075572	0.289913883	1.61453314	0.106411834	NA
ENSG00000229656	ITGB1-DT	3.12136424	-0.203783472	0.149702115	-1.361259806	0.1734316	NA
ENSG00000229659	RPL26P6	19.82555636	-0.107666251	0.053213651	-2.023282539	0.043044026	0.33010501
ENSG00000229666	MAST4-AS1	4.636283087	-0.285734642	0.146918808	-1.944847261	0.051793364	NA
ENSG00000229668	AL133384.1	1.892551336	-0.024663266	0.163210607	-0.151113134	0.879886472	NA
ENSG00000229671	LINC01150	3.473587494	-0.28743611	0.139004751	-2.067815	0.038657423	NA
ENSG00000229676	ZNF492	6.199346905	0.349744496	0.123333783	2.835755853	0.004571738	NA
ENSG00000229677	AC018644.1	83.8108483	-0.04724749	0.055935565	-0.844677087	0.398291156	0.740121256
ENSG00000229689	AC009237.3	6.565715106	-0.047593109	0.119298251	-0.398942224	0.689935776	NA
ENSG00000229692	SOS1-IT1	35.9752928	0.007685487	0.077052957	0.09974292	0.920548425	0.980405112
ENSG00000229700	AL008627.1	1.96541044	-0.293072153	0.157214282	-1.86415731	0.062299616	NA
ENSG00000229704	EIF2S2P2	1.004410376	0.040519254	0.231232442	0.175231699	0.860897578	NA
ENSG00000229719	MIR194-2HG	5.756404332	-0.206832582	0.132561031	-1.560281939	0.118693269	NA
ENSG00000229721	AC104115.1	9.883078178	0.080271307	0.079783712	1.006111459	0.314361957	NA
ENSG00000229727	AC013460.1	10.45728353	-0.084200281	0.109369311	-0.769871189	0.441376306	NA
ENSG00000229728	AL136531.1	12.44990467	0.045695176	0.071296907	0.64091386	0.521578651	NA
ENSG00000229739	AL596220.1	27.7831986	0.019217703	0.060727296	0.316459059	0.751654096	0.921793546
ENSG00000229754	CXCR2P1	252.0245526	-0.296162975	0.11913308	-2.485984373	0.012919364	0.21386795
ENSG00000229758	DYNLT3P2	4.108061671	0.13527903	0.10620884	1.273707817	0.202766985	NA
ENSG00000229766	AL021396.1	2.36940663	0.079123981	0.145276814	0.544642867	0.585999166	NA
ENSG00000229769	TRBV10-2	6.676028218	0.147282942	0.197057481	0.747411067	0.454815467	NA
ENSG00000229798	KRT18P26	2.858189661	0.087390059	0.136327135	0.641032023	0.521501877	NA
ENSG00000229808	AL391825.1	18.41275908	-0.042886597	0.059942522	-0.715462001	0.474323613	0.791892051
ENSG00000229809	ZNF688	169.7074967	0.031478259	0.02476572	1.271041556	0.203713865	0.578783514
ENSG00000229816	DDX50P1	39.73312275	0.03167086	0.039217078	0.807578278	0.419333396	0.754810707
ENSG00000229820	CR391992.1	11.17540224	-0.031970044	0.079908261	-0.400084339	0.689094399	NA
ENSG00000229832	AL360091.1	10.8275451	-0.069166673	0.07729012	-0.894896686	0.370842319	NA
ENSG00000229833	PET100	84.67900986	-0.046869379	0.062889416	-0.745266557	0.456110594	0.781452477
ENSG00000229836	AL671883.1	1.609825783	-0.179084531	0.238341061	-0.751379263	0.452424439	NA
ENSG00000229848	AC139149.1	20.3146925	0.011721488	0.078889166	0.148581722	0.881883697	0.968246778
ENSG00000229852	AC019205.1	67.13157346	0.071516536	0.049864391	1.434220585	0.151509324	0.523486024
ENSG00000229853	AL034418.1	0.809215063	0.082578855	0.250880471	0.329156171	0.742037649	NA
ENSG00000229862	AL121972.1	5.255887428	0.059988232	0.10945025	0.548086753	0.583632336	NA
ENSG00000229867	STEAP3-AS1	1.739960293	0.189309336	0.16166486	1.170998671	0.241599311	NA
ENSG00000229869	AL359878.2	1.48839343	0.24572388	0.206781011	1.188329038	0.234703802	NA
ENSG00000229873	OGFR-AS1	1.579966337	-0.237151494	0.195022673	-1.216020117	0.223977259	NA
ENSG00000229878	AL365203.1	1.400624059	0.217552084	0.203568008	1.06869486	0.285207188	NA
ENSG00000229891	LINC01315	2.238625977	-0.28816691	0.172762823	-1.667991441	0.095317426	NA
ENSG00000229893	AC005091.1	1.045083764	-0.087410099	0.227210439	-0.384709872	0.70045238	NA
ENSG00000229899	AC084290.1	2.140674898	-0.135968552	0.189949066	-0.715815849	0.474105065	NA
ENSG00000229914	AL138899.2	1.644899213	0.019889433	0.209048071	0.09514287	0.924201347	NA
ENSG00000229915	AC016999.1	1.540011709	-0.123813812	0.168497385	-0.734811473	0.462454319	NA
ENSG00000229917	RPL7P46	9.26592012	-0.070312075	0.076952054	-0.913712771	0.360867791	NA
ENSG00000229920	RPS4XP5	1.034770814	0.027680648	0.249901138	0.110766393	0.911801596	NA
ENSG00000229921	KIF25-AS1	1.401873713	-0.263654202	0.409272785	-0.644201646	0.519444684	NA
ENSG00000229926	AL591424.1	8.429130865	-0.070611103	0.355106388	-0.198844923	0.842384054	NA
ENSG00000229931	AL137003.1	15.31208493	0.034166224	0.074054037	0.461368826	0.644534014	0.878932449
ENSG00000229932	YWHAZP3	1.667532784	0.011231693	0.182712655	0.061471892	0.950983399	NA
ENSG00000229941	AC012499.1	0.762071061	-0.283960612	0.291280533	-0.974869859	0.329624819	NA
ENSG00000229950	TFAP2A-AS1	1.09903256	0.215060315	0.242202992	0.887934181	0.374576157	NA
ENSG00000229951	AC104695.2	1.754709615	-0.040275754	0.175899856	-0.228969797	0.818892391	NA
ENSG00000229953	AL590666.2	0.711102762	0.222889258	0.311600024	0.71530565	0.474420198	NA
ENSG00000229955	Z98749.1	13.17121931	0.006378329	0.067495479	0.094500089	0.924711912	0.98197844
ENSG00000229956	ZRANB2-AS2	5.745763227	0.065610416	0.095973578	0.683629983	0.494208847	NA
ENSG00000229961	AL357143.1	96.1410193	-0.147539867	0.125737699	-1.173394047	0.240637823	0.616588445
ENSG00000229976	AL118523.1	2.577670453	-0.164309507	0.185036128	-0.887986083	0.374548237	NA
ENSG00000229980	TOB1-AS1	17.67072272	-0.007162451	0.062244009	-0.115070525	0.908389222	0.975920834
ENSG00000229989	MIR181A1HG	38.75899918	-0.011812722	0.077411224	-0.152597021	0.878716074	0.966933766
ENSG00000229991	AKR1B1P1	0.931503943	0.084475114	0.236552631	0.35710917	0.72101008	NA
ENSG00000229992	HMGB3P9	12.72184817	-0.160683516	0.09605151	-1.67288902	0.094349146	0.436923557
ENSG00000229994	RPL5P4	7.273250228	-0.035543165	0.093653136	-0.379519212	0.704302341	NA
ENSG00000229999	AL022238.2	0.932877744	-0.247907193	0.232218159	-1.067561616	0.285718306	NA
ENSG00000230002	ALMS1-IT1	20.85140982	-0.000938934	0.060261324	-0.015581045	0.987568628	0.995666719
ENSG00000230006	ANKRD36BP2	154.2519403	-0.292199638	0.175721055	-1.662860709	0.096340321	0.440393401
ENSG00000230013	AL359182.2	1.187309735	-0.430466523	0.300643551	-1.43181692	0.152196224	NA
ENSG00000230021	AL669831.3	19.95607238	0.124664431	0.087508018	1.424605814	0.154271179	0.528404374
ENSG00000230042	AK3P3	10.41737891	-0.068148641	0.076091349	-0.895616139	0.370457813	NA
ENSG00000230043	TMSB4XP6	17.12332631	-0.20486172	0.11214663	-1.826730947	0.067740233	0.385388556
ENSG00000230063	AL360091.2	18.33992253	-0.122372829	0.068899857	-1.776096984	0.075716933	0.400547949
ENSG00000230067	HSPD1P6	0.956686234	-0.053983882	0.217737809	-0.247930676	0.804188044	NA
ENSG00000230068	CDC42-IT1	71.54941065	-0.00989421	0.040731481	-0.242913088	0.808072727	0.941593133
ENSG00000230069	LRRC37A15P	12.28208746	-0.057596614	0.07941385	-0.725271651	0.468285394	NA
ENSG00000230071	RPL4P6	11.84467784	-0.184096981	0.076667793	-2.401229685	0.016340077	NA
ENSG00000230074	AL162231.2	19.75561863	-0.035605196	0.086000695	-0.414010567	0.678866368	0.895469575
ENSG00000230076	RPL10P6	1.102273315	0.278812232	0.269451488	1.034739997	0.300790352	NA
ENSG00000230081	HSPE1P28	5.064490195	-0.1661805	0.098002967	-1.69566804	0.089948764	NA
ENSG00000230082	PRRT3-AS1	9.842993499	0.075100557	0.092865437	0.808703	0.418686002	NA
ENSG00000230084	AC006059.1	9.018579407	-0.096919899	0.122322234	-0.792332644	0.428166742	NA
ENSG00000230091	TMEM254-AS1	21.20170784	-0.049611299	0.087886037	-0.564495794	0.572416761	0.843934848
ENSG00000230092	AL669831.4	49.69383447	0.008701095	0.0527986	0.164797834	0.869103109	0.963279499
ENSG00000230099	TRBV5-4	27.69306336	-0.047996771	0.116470154	-0.412095027	0.680269773	0.89610465
ENSG00000230101	TUBB3P2	1.1083567	0.063272199	0.242925865	0.260458881	0.794509829	NA
ENSG00000230102	LINC02028	0.819261	0.169635353	0.251754987	0.673811292	0.500431295	NA
ENSG00000230107	AL022316.1	3.167861822	0.05738734	0.146479655	0.391776867	0.695223089	NA
ENSG00000230124	ACBD6	455.6361365	0.011489994	0.019291187	0.595608426	0.551436846	0.835007824
ENSG00000230131	AL160290.2	12.40817809	-0.043301045	0.091361483	-0.473952957	0.635533454	NA
ENSG00000230138	AC119428.2	55.74717939	-0.020776921	0.0705839	-0.294357791	0.768484517	0.928385835
ENSG00000230147	AL158071.1	0.70236693	0.227994814	0.293956905	0.775606254	0.437981507	NA
ENSG00000230148	HOXB-AS1	86.03534531	-0.159684798	0.083833457	-1.904786019	0.056807892	0.362659342
ENSG00000230149	AL021707.3	3.800366014	-0.057671598	0.120227138	-0.479688682	0.631448777	NA
ENSG00000230155	FO393401.1	76.02009962	-0.020164131	0.04780494	-0.421800145	0.6731709	0.893212897
ENSG00000230160	AC004854.1	1.24799756	0.260056161	0.200974417	1.293976441	0.195673559	NA
ENSG00000230174	LINC01149	1.434839548	-0.501451919	0.238781487	-2.100045211	0.035724864	NA
ENSG00000230175	AL451074.4	1.385376727	0.064893547	0.195963904	0.331150512	0.740530799	NA
ENSG00000230184	SMYD3-IT1	21.30176215	-0.016120307	0.056654115	-0.284539039	0.775997321	0.930745243
ENSG00000230185	C9orf147	7.004708956	0.189933051	0.093482549	2.031748742	0.042179099	NA
ENSG00000230189	AC008267.2	4.150774997	-0.005081389	0.109608735	-0.046359346	0.963023839	NA
ENSG00000230202	AL450405.1	139.2491192	0.201576418	0.23836903	0.845648524	0.397748848	0.739402913
ENSG00000230212	AP000688.1	5.835268288	-0.007265272	0.111953954	-0.06489518	0.948257458	NA
ENSG00000230225	MTND5P14	12.47944877	-0.155877153	0.101915801	-1.529469923	0.12614799	NA
ENSG00000230240	RPL34P19	1.083790832	-0.099027247	0.211305263	-0.468645435	0.639323095	NA
ENSG00000230266	XXYLT1-AS2	3.148403242	0.129956483	0.165609121	0.78471815	0.432618839	NA
ENSG00000230267	HERC2P4	5.341839434	0.30302346	0.239791299	1.263696644	0.20633893	NA
ENSG00000230289	AL358781.2	4.9876701	0.185411506	0.109910085	1.686938055	0.091615264	NA
ENSG00000230295	GTF2IP23	29.98971589	0.100703789	0.060357326	1.668460063	0.095224434	0.438401601
ENSG00000230303	AL353743.2	12.52846632	-0.066255126	0.087397602	-0.758088606	0.44839794	NA
ENSG00000230305	AC004980.3	2.079327816	0.125529854	0.157211493	0.798477591	0.424593392	NA
ENSG00000230306	BANF1P2	10.99217027	-0.033434282	0.076147387	-0.439073265	0.66060845	NA
ENSG00000230310	AC010422.1	2.025132745	0.060732273	0.163152211	0.372243025	0.709711915	NA
ENSG00000230313	HCG24	1.484010851	0.784817054	0.293410225	2.674811536	0.007477127	NA
ENSG00000230323	LINC00159	1.047181651	-0.341879602	0.23759854	-1.438896057	0.150179975	NA
ENSG00000230325	AL359921.1	7.483463606	0.12657515	0.093560034	1.352876275	0.17609516	NA
ENSG00000230330	HMGN2P3	3.904761726	0.067197089	0.120344452	0.558372975	0.576589723	NA
ENSG00000230333	AC004160.1	1.508839873	0.097732093	0.169402398	0.576922727	0.563991657	NA
ENSG00000230358	SPDYE21P	2.299102785	0.177392855	0.159744625	1.110477773	0.266793201	NA
ENSG00000230359	TPI1P2	4.445340648	0.044937785	0.101559816	0.442476038	0.658144766	NA
ENSG00000230366	DSCR9	2.090754882	0.172069519	0.151040563	1.139227206	0.254608401	NA
ENSG00000230368	FAM41C	1.067660444	-0.029757313	0.211212857	-0.140887793	0.887958586	NA
ENSG00000230373	GOLGA6L5P	64.21354165	0.073971595	0.068887946	1.073795913	0.282914162	0.653050544
ENSG00000230381	AL136376.1	1.14786443	-0.222156912	0.198588136	-1.118681693	0.263275958	NA
ENSG00000230383	AC009245.1	5.030039775	-0.372649469	0.174603376	-2.134262678	0.032821285	NA
ENSG00000230385	AC012507.1	7.940711547	-0.510747467	0.152963481	-3.339015723	0.000840758	NA
ENSG00000230387	AL118508.1	0.969225752	0.336654758	0.55934467	0.601873542	0.547258317	NA
ENSG00000230393	AC092667.1	0.965034398	0.39584026	0.252589955	1.5671259	0.117085266	NA
ENSG00000230397	SPTLC1P1	7.336465994	-0.00194293	0.08856097	-0.021938893	0.9824967	NA
ENSG00000230409	TCEA1P2	36.27288729	0.004608114	0.046717765	0.098637303	0.921426251	0.980405112
ENSG00000230415	LINC01786	28.8031515	0.052095261	0.057212042	0.910564603	0.362524828	0.713076386
ENSG00000230417	LINC00595	1.735158488	-0.109486973	0.166654649	-0.656969209	0.511200715	NA
ENSG00000230423	AL731684.2	2.3002567	0.207732942	0.324171643	0.640811578	0.52164511	NA
ENSG00000230424	AL035413.1	23.77169173	-0.040710464	0.049993052	-0.814322437	0.415460259	0.752496915
ENSG00000230426	ERVMER61-1	13.30822545	-0.073800022	0.089913014	-0.820793555	0.41176387	0.749930579
ENSG00000230428	AL049542.1	3.23515486	-0.190577763	0.137716964	-1.383836515	0.166408519	NA
ENSG00000230438	SERPINB9P1	440.5099139	0.119223645	0.067881796	1.75634193	0.079030042	0.407269102
ENSG00000230449	RPL7P4	1.582545029	0.032285684	0.182387788	0.177016699	0.859495273	NA
ENSG00000230453	ANKRD18B	2.305224298	0.489997561	0.22302516	2.197050596	0.028016833	NA
ENSG00000230454	U73166.1	50.61642729	-0.141101236	0.077169671	-1.828454566	0.067481359	0.384888594
ENSG00000230457	PA2G4P4	28.60066685	0.100149122	0.064141455	1.561379016	0.11843435	0.481106858
ENSG00000230470	AL078645.1	6.271129763	0.147635014	0.12990756	1.136462069	0.255763232	NA
ENSG00000230483	AC124057.1	1.732705452	-0.118021959	0.167452239	-0.704809678	0.480928685	NA
ENSG00000230487	PSMG3-AS1	123.8218628	0.045960962	0.037252406	1.233771653	0.217288005	0.59307516
ENSG00000230489	VAV3-AS1	21.00350097	0.110478619	0.105346463	1.04871693	0.29430842	0.661659937
ENSG00000230490	AL139383.1	1.039998281	-0.401845455	0.2258905	-1.778939153	0.075249738	NA
ENSG00000230510	PPP5D1	21.76884752	0.107763263	0.051793467	2.080634293	0.037467392	0.315527704
ENSG00000230513	THAP7-AS1	25.82706445	-0.089755899	0.067522615	-1.329271676	0.183758355	0.558620192
ENSG00000230521	HCG4P7	62.29238599	0.020549936	0.097176006	0.211471297	0.832519528	0.949792565
ENSG00000230524	COL6A4P1	1.23204069	-0.001447457	0.207752237	-0.006967228	0.994441001	NA
ENSG00000230530	LIMD1-AS1	19.25907872	0.057277715	0.071528956	0.800762628	0.423269078	0.75760407
ENSG00000230532	AC091133.1	22.87461271	0.018259475	0.052887743	0.345249647	0.729906697	0.916257645
ENSG00000230534	AL392046.1	3.304745832	-0.264099663	0.142685412	-1.850922661	0.06418068	NA
ENSG00000230537	AL158071.2	22.69124183	0.38353722	0.132932089	2.885211709	0.003911505	0.136067893
ENSG00000230539	AOAH-IT1	39.7131764	-0.206107027	0.080948887	-2.546137883	0.010892216	0.203411768
ENSG00000230551	AC021078.1	317.8931075	-0.028021777	0.02597108	-1.078960764	0.280605219	0.652897414
ENSG00000230555	AL450326.1	13.77198786	0.025193111	0.069203529	0.364043739	0.715825348	0.911039391
ENSG00000230562	FAM133DP	66.25372821	0.006836571	0.072484272	0.094317987	0.924856562	0.981988164
ENSG00000230565	ZNF32-AS2	0.790342561	-0.297028485	0.239959552	-1.237827305	0.215780102	NA
ENSG00000230581	ACTG1P14	20.66079984	0.093611717	0.058926402	1.588620972	0.11214599	0.47221283
ENSG00000230583	GTF2IRD1P1	4.263664718	-0.017527522	0.117770467	-0.148827825	0.881689494	NA
ENSG00000230587	LINC02580	101.9400758	-0.102172358	0.102128264	-1.000431748	0.317101612	0.680515108
ENSG00000230606	AC092683.1	136.1636106	0.099018066	0.110829112	0.893430112	0.371626883	0.721889695
ENSG00000230613	HM13-AS1	0.875639355	-0.188362938	0.241708085	-0.779299286	0.435803435	NA
ENSG00000230637	AL022324.1	4.948564036	-0.360611204	0.222032494	-1.624137068	0.104346558	NA
ENSG00000230641	USP12-AS2	2.042379975	-0.232832809	0.192608347	-1.208840704	0.226724051	NA
ENSG00000230647	AC022816.1	0.886634663	-0.151695852	0.2352909	-0.644716187	0.519111124	NA
ENSG00000230648	AL138831.1	2.903383388	0.098735843	0.151943691	0.649818641	0.515809376	NA
ENSG00000230649	AC024084.1	25.84702314	0.065411545	0.058978548	1.10907351	0.267398472	0.643030789
ENSG00000230658	KLHL7-AS1	6.481279984	0.084514395	0.118937727	0.710576847	0.477346494	NA
ENSG00000230679	ENO1-AS1	5.082973585	0.069996658	0.113767857	0.615258654	0.538383918	NA
ENSG00000230696	AC011753.2	0.780215329	-0.315102567	0.284339934	-1.108189635	0.267779926	NA
ENSG00000230699	AL645608.3	1.38035809	-0.005306087	0.21201995	-0.025026359	0.980033939	NA
ENSG00000230701	FBXW4P1	42.38473502	-0.092804374	0.067644085	-1.371951048	0.170078677	0.544881269
ENSG00000230709	AC104024.1	1.695754312	-0.02047591	0.225578901	-0.090770501	0.92767495	NA
ENSG00000230715	AC018638.2	288.7948198	-0.032416975	0.045955194	-0.705403958	0.480558882	0.794924949
ENSG00000230724	LINC01001	98.5588584	0.000664247	0.061901078	0.010730788	0.991438235	0.996643297
ENSG00000230725	AL035252.2	3.687346135	0.030129641	0.170247238	0.176975802	0.859527397	NA
ENSG00000230732	AC016949.1	79.25529451	-0.093352601	0.043884127	-2.127252089	0.033399143	0.304286696
ENSG00000230735	AC093423.2	40.22200987	-0.089488412	0.073307862	-1.220720527	0.222191853	0.598219413
ENSG00000230747	AC021188.1	21.80523884	0.026026713	0.070372936	0.369839806	0.711501854	0.909664109
ENSG00000230749	MEIS1-AS2	1.923801421	-0.147587662	0.178691087	-0.825937458	0.408839571	NA
ENSG00000230750	SDAD1P2	5.500863515	-0.06428804	0.112594143	-0.570971442	0.568019001	NA
ENSG00000230751	AC007036.2	8.116449844	-0.162005178	0.089266325	-1.814852109	0.06954664	NA
ENSG00000230753	ZNF341-AS1	0.798102752	-0.067443926	0.246438776	-0.273674166	0.784335033	NA
ENSG00000230756	RHOQP3	1.791462009	-0.021134734	0.18571002	-0.11380503	0.909392351	NA
ENSG00000230769	Z98048.1	12.9558838	0.125411358	0.067971068	1.845069694	0.065027401	0.380055553
ENSG00000230773	AC092650.1	14.05803975	-0.135017954	0.065448432	-2.062966966	0.039115767	0.318673849
ENSG00000230778	ANKRD63	1.07580058	-0.127823777	0.219807302	-0.581526528	0.560885644	NA
ENSG00000230783	AC009961.3	3.346954317	-0.124598446	0.117984937	-1.056053837	0.290943619	NA
ENSG00000230789	ARHGAP26-IT1	15.37172533	-0.111606953	0.078847114	-1.415485582	0.156926173	0.531378649
ENSG00000230793	SMARCE1P5	0.982777863	-0.028560443	0.23173143	-0.123248033	0.90191069	NA
ENSG00000230795	HLA-K	68.89268959	0.289209978	0.124517268	2.322649556	0.020197986	0.252300593
ENSG00000230815	AL807757.1	6.648514092	-0.096726745	0.087043365	-1.111247758	0.266461719	NA
ENSG00000230817	LINC01362	1.253724924	-0.151804389	0.274157501	-0.55371233	0.579775735	NA
ENSG00000230825	AC005532.1	20.05491759	0.100274453	0.075059022	1.335941384	0.181568433	0.557059942
ENSG00000230832	AC241584.1	1.332424561	0.217898256	0.22290327	0.977546249	0.328298793	NA
ENSG00000230833	RPEP3	3.764441633	0.0821171	0.111934186	0.733619488	0.46318068	NA
ENSG00000230847	AC044797.1	24.19642798	-0.210994237	0.222741434	-0.94726084	0.34350588	0.699739152
ENSG00000230849	GOT2P2	1.098092232	-0.128993511	0.209617418	-0.615375919	0.538306491	NA
ENSG00000230869	AGAP10P	10.22124457	-0.049236163	0.203324517	-0.242155565	0.808659624	NA
ENSG00000230870	FBXW11P1	2.728104171	0.022430643	0.133277156	0.168300735	0.866346695	NA
ENSG00000230876	LINC00486	3.914973746	-0.14032326	0.159605855	-0.879186164	0.379300345	NA
ENSG00000230882	AC005077.4	1.751422951	0.11421467	0.30090829	0.379566378	0.704267322	NA
ENSG00000230896	AL604028.1	12.72575158	0.017621893	0.062263098	0.283023065	0.777159156	0.931065358
ENSG00000230897	RPS18P12	3.048374871	0.026155013	0.157868136	0.16567633	0.868411675	NA
ENSG00000230910	AL391807.1	24.3445298	0.071454108	0.162453537	0.439843348	0.660050569	0.885809087
ENSG00000230914	AC004840.1	1.527244072	0.018521534	0.18223174	0.101637254	0.919044608	NA
ENSG00000230918	AC008063.1	9.778141462	-0.103603873	0.11420981	-0.907136369	0.364334688	NA
ENSG00000230923	LINC00309	1.582936988	0.105731355	0.409444851	0.258231005	0.79622863	NA
ENSG00000230927	TMBIM7P	4.95148723	-0.012066522	0.109162888	-0.110536855	0.911983623	NA
ENSG00000230928	AL139241.1	11.68148604	0.067820402	0.07772084	0.872615409	0.382872739	NA
ENSG00000230942	HMGN1P5	0.804963907	0.099253233	0.280366414	0.354012562	0.723329469	NA
ENSG00000230943	LINC02541	12.47523187	0.080874154	0.114981527	0.703366502	0.481827377	NA
ENSG00000230947	AP000356.1	2.728390445	-0.117486024	0.149220195	-0.787333267	0.4310868	NA
ENSG00000230951	GPS2P2	1.046403257	0.003873482	0.236572206	0.016373361	0.986936532	NA
ENSG00000230955	AL929472.2	2.073368999	-0.074573051	0.304500611	-0.244902795	0.806531698	NA
ENSG00000230965	SNX18P13	33.90501884	-0.046316477	0.208306882	-0.222347321	0.824043517	0.946666724
ENSG00000230969	LINC02090	1.690441127	0.2992159	0.192223222	1.556606417	0.119563959	NA
ENSG00000230979	AC079250.1	18.54206638	-0.000535267	0.090639663	-0.005905436	0.995288171	0.998155493
ENSG00000230989	HSBP1	319.6390734	-0.062908565	0.04011051	-1.568381076	0.116792225	0.479037437
ENSG00000231006	RPL7P32	3.829740204	0.048556992	0.144890137	0.335129729	0.737527228	NA
ENSG00000231019	AL354896.1	0.815521064	-0.032895849	0.24169472	-0.136104955	0.89173831	NA
ENSG00000231028	LINC00271	4.922947863	0.050406426	0.111677052	0.451358853	0.651730934	NA
ENSG00000231035	RPL7L1P9	2.40987018	0.011859974	0.162522279	0.072974448	0.941826451	NA
ENSG00000231047	GCNT1P3	1.921377335	-0.129649673	0.151889637	-0.853578134	0.393338778	NA
ENSG00000231050	AL109917.1	4.553863266	-0.084486342	0.103913711	-0.81304326	0.416193256	NA
ENSG00000231063	AC006994.1	1.658997059	0.100160241	0.181817921	0.550882117	0.581714487	NA
ENSG00000231064	AC234582.1	3.295334295	-0.018229839	0.141709909	-0.128641948	0.897640972	NA
ENSG00000231074	HCG18	1248.139383	0.019180484	0.02984815	0.642602092	0.520482325	0.81856848
ENSG00000231079	AC105402.3	6.905593932	-0.034451872	0.104441571	-0.329867429	0.741500135	NA
ENSG00000231090	MIR4422HG	4.453215543	-0.043311217	0.154718271	-0.279936021	0.779526591	NA
ENSG00000231095	GYG1P3	0.719090367	0.212117828	0.256831091	0.825904009	0.408858546	NA
ENSG00000231102	AL035588.1	0.923035582	0.12416793	0.239149794	0.519205675	0.603617322	NA
ENSG00000231105	AL031728.1	43.45558215	-0.015268894	0.060807275	-0.251103079	0.801734416	0.939389334
ENSG00000231108	PRELID3BP11	1.029610049	0.146248962	0.226952593	0.644403133	0.519314053	NA
ENSG00000231113	AL035587.1	187.1428998	-0.013235309	0.033023493	-0.400784659	0.688578675	0.899132926
ENSG00000231122	FAM25E	0.752139922	0.117643984	0.236893453	0.496611378	0.619463128	NA
ENSG00000231125	AF129075.1	8.908347475	0.002388836	0.092532962	0.025816057	0.979404055	NA
ENSG00000231128	AL137856.1	1.114899204	-0.055911023	0.216266874	-0.258527908	0.795999513	NA
ENSG00000231130	HLA-T	4.120295788	0.335521438	0.153180059	2.19037282	0.02849721	NA
ENSG00000231131	LINC01468	4.21806797	-0.382633013	0.172454845	-2.218743184	0.026504201	NA
ENSG00000231133	HAR1B	7.760025973	0.090117536	0.112027648	0.804422277	0.42115314	NA
ENSG00000231160	KLF3-AS1	187.8418328	0.002538263	0.070711266	0.035896168	0.971365151	0.991066531
ENSG00000231165	TRBV26OR9-2	0.878489115	0.351463429	0.285766839	1.229895778	0.218736136	NA
ENSG00000231167	YBX1P2	4.080983092	-0.193980395	0.145900071	-1.329542838	0.183668943	NA
ENSG00000231170	AC002451.1	4.071289002	-0.252916987	0.15135084	-1.671064315	0.094708975	NA
ENSG00000231177	LINC00852	92.96737422	0.020266877	0.037369782	0.542333309	0.587588913	0.851734936
ENSG00000231181	AL954705.1	9.112675448	-0.129607078	0.092444338	-1.402001253	0.160914873	NA
ENSG00000231187	AL356056.2	11.61413619	-0.090192604	0.133511876	-0.675539938	0.499332786	NA
ENSG00000231194	FARP1-AS1	2.32337448	0.206011362	0.17571784	1.172398666	0.241037035	NA
ENSG00000231202	TRGVB	1.296015362	-0.09587945	0.217728877	-0.44036166	0.659675189	NA
ENSG00000231204	AC011752.1	1.188036106	0.190047667	0.298254348	0.63719999	0.523994584	NA
ENSG00000231205	ZNF826P	33.17825912	0.208726146	0.100425381	2.078420257	0.037670669	0.315561056
ENSG00000231233	CFAP58-AS1	3.423830826	0.023183537	0.171290127	0.135346604	0.89233784	NA
ENSG00000231241	RPS3AP3	6.577027469	0.111311588	0.086485206	1.287059289	0.198073624	NA
ENSG00000231246	AL445426.1	25.32673061	-0.346018191	0.140218563	-2.467706005	0.013598195	0.218481122
ENSG00000231249	ITPR1-AS1	3.182765001	-0.247695322	0.132378975	-1.871107712	0.061330153	NA
ENSG00000231256	CFAP97D1	0.856154644	-0.688520881	0.266761546	-2.581034973	0.00985046	NA
ENSG00000231265	TRERNA1	0.992600505	0.223960463	0.231957047	0.965525583	0.334281628	NA
ENSG00000231272	AL122008.1	2.131528457	-0.303832046	0.188269782	-1.613812067	0.106568196	NA
ENSG00000231290	APCDD1L-AS1	5.002473548	0.178022088	0.108714826	1.637514356	0.101523042	NA
ENSG00000231292	IGKV1OR2-108	1.091932146	0.146237795	0.237908009	0.6146821	0.538764683	NA
ENSG00000231304	SGO1-AS1	35.04981126	-0.069925082	0.055489014	-1.260160837	0.207611347	0.582926044
ENSG00000231305	AC112484.1	14.71444875	-0.036264314	0.116877753	-0.310275588	0.756351393	0.924335338
ENSG00000231307	RPS3P2	11.9431869	0.035758342	0.069768821	0.512526104	0.608282856	NA
ENSG00000231312	AC007388.1	37.88226945	0.137159282	0.045174592	3.036204112	0.002395771	0.119780155
ENSG00000231327	LINC01816	3.421128753	0.035903801	0.119538264	0.300354046	0.763907112	NA
ENSG00000231329	AL031772.1	3.26972325	-0.128538864	0.128085541	-1.003539218	0.315600765	NA
ENSG00000231344	AL020997.1	3.752207917	0.008632909	0.115678722	0.074628326	0.940510436	NA
ENSG00000231345	BEND3P1	2.781560025	-0.138699522	0.135719739	-1.021955415	0.306802003	NA
ENSG00000231346	LINC01160	9.542514912	-0.095101448	0.08454537	-1.124856957	0.260649654	NA
ENSG00000231351	AC111200.2	0.79657863	-0.487747748	0.255810598	-1.9066753	0.056562647	NA
ENSG00000231358	AL355516.1	2.827895693	0.06466583	0.203232881	0.318185865	0.750343954	NA
ENSG00000231359	AC072052.1	1.234862914	0.392897703	0.201603876	1.948859866	0.051312162	NA
ENSG00000231362	AC069271.1	3.417227375	0.076531227	0.127478178	0.600347673	0.548274553	NA
ENSG00000231365	AL359915.2	264.8990013	0.015599225	0.034528299	0.45178087	0.651426852	0.883344234
ENSG00000231369	Z97353.1	0.856514492	-0.110806018	0.26943527	-0.411252831	0.680887153	NA
ENSG00000231386	AC007395.1	1.01928094	-0.073716366	0.325481472	-0.226484062	0.820824954	NA
ENSG00000231389	HLA-DPA1	3551.713505	0.088801295	0.053205665	1.669019551	0.095113505	0.438032429
ENSG00000231402	WASF5P	0.945696573	-0.11101116	0.262703791	-0.422571595	0.672607855	NA
ENSG00000231407	AL354732.1	1.364660969	0.148878838	0.199583448	0.745947821	0.455698936	NA
ENSG00000231412	AC005392.2	2.472920214	-0.083671684	0.373517166	-0.224010277	0.822749306	NA
ENSG00000231416	AL358472.1	2.680095619	0.016873844	0.144240606	0.116984008	0.906872726	NA
ENSG00000231419	LINC00689	3.895846274	0.124173874	0.245407049	0.505991471	0.612862637	NA
ENSG00000231424	AL445673.1	3.954933134	-0.077763089	0.361735796	-0.21497206	0.829789102	NA
ENSG00000231437	LINC01750	4.750461666	-0.39832522	0.170914268	-2.330555696	0.0197768	NA
ENSG00000231439	WASIR2	4.30049257	0.219290808	0.192071035	1.141717218	0.253571581	NA
ENSG00000231440	AL358176.4	2.107418308	0.099011916	0.205474778	0.48186895	0.629899045	NA
ENSG00000231466	AL022324.2	17.18632086	-0.059688708	0.060902534	-0.980069359	0.327051883	0.687542384
ENSG00000231473	LINC00441	10.89871248	0.04664451	0.084380115	0.552790312	0.580407003	NA
ENSG00000231475	IGHV4-31	176.5029693	0.557566614	0.164676013	3.385839885	0.000709608	0.091382777
ENSG00000231476	AC074389.2	2.066392704	0.21388219	0.193636177	1.104556975	0.269351603	NA
ENSG00000231494	AC104634.1	7.885716684	-0.005979198	0.146995134	-0.040676161	0.967554067	NA
ENSG00000231500	RPS18	6240.082095	-0.018158998	0.035731406	-0.508208318	0.611307258	0.863751257
ENSG00000231503	PTMAP4	7.912514219	-0.145754189	0.094289365	-1.545817919	0.122148548	NA
ENSG00000231507	LINC01353	6.981110452	-0.058134076	0.169233794	-0.343513402	0.73121226	NA
ENSG00000231508	RPL34P20	3.713131905	-0.31506678	0.155544545	-2.025572671	0.042808594	NA
ENSG00000231512	AL606534.2	0.963614051	0.201083069	0.278198405	0.722804535	0.469799981	NA
ENSG00000231521	AL162385.2	2.553841269	-0.146408043	0.136837493	-1.069940994	0.28464587	NA
ENSG00000231527	CR769775.1	8.057322262	-0.110851426	0.127595335	-0.868773348	0.384971113	NA
ENSG00000231528	FAM225A	2.486670249	0.327602916	0.227022074	1.443044324	0.149007985	NA
ENSG00000231534	FBXO36-IT1	0.939866343	-0.060336322	0.226560532	-0.266314357	0.789997117	NA
ENSG00000231544	RSL24D1P11	3.436726789	-0.04339826	0.1212034	-0.35806141	0.720297357	NA
ENSG00000231551	AC245100.4	24.84909676	0.079523198	0.089369224	0.889827562	0.373558485	0.723899748
ENSG00000231563	AL670729.1	44.85013499	-0.00387129	0.042999508	-0.090031041	0.928262548	0.982778553
ENSG00000231584	FAHD2CP	62.35329927	0.058641603	0.048386034	1.211953099	0.225530334	0.601763984
ENSG00000231587	SNORD62B	52.01561711	0.074469024	0.043283087	1.720510906	0.085339613	0.420566947
ENSG00000231607	DLEU2	397.9138701	0.006238356	0.051315497	0.12156866	0.903240635	0.974572019
ENSG00000231612	AC104462.1	1.800527421	-0.034728339	0.162411211	-0.213829691	0.83067987	NA
ENSG00000231613	AC099568.1	3.660853448	-0.127688892	0.141215978	-0.904209945	0.365884088	NA
ENSG00000231615	AL645568.2	8.163164541	0.055346108	0.08810401	0.628190569	0.529879108	NA
ENSG00000231616	AL354733.2	0.644746432	-0.317457921	0.300183429	-1.057546454	0.290262265	NA
ENSG00000231621	AC013264.1	24.24875271	-0.033798074	0.119842428	-0.282020936	0.777927457	0.931185116
ENSG00000231622	RPS29P7	0.638890472	-0.368220002	0.44685545	-0.824024865	0.40992543	NA
ENSG00000231645	KRT17P6	0.995925877	0.118474411	0.310200767	0.381928167	0.702514647	NA
ENSG00000231646	FSIP2-AS1	2.421427498	-0.087146972	0.150859139	-0.577671149	0.563486161	NA
ENSG00000231652	AL590428.1	2.721415424	-0.198002347	0.185732815	-1.066060123	0.286396464	NA
ENSG00000231663	AL355472.1	38.34201672	0.011139188	0.082174709	0.135554941	0.892173128	0.97158158
ENSG00000231668	PPP2R2DP1	1.416590522	0.248608573	0.181796281	1.367511873	0.171464918	NA
ENSG00000231672	DIRC3	27.25854752	0.001985576	0.068190035	0.029118273	0.976770262	0.992560707
ENSG00000231680	AP003774.3	10.06074991	-0.321694928	0.150209045	-2.141648174	0.032221804	NA
ENSG00000231682	LINC01891	43.5679795	-0.123993994	0.105366849	-1.17678373	0.239281838	0.614983816
ENSG00000231690	LINC00574	1.322139511	-0.125359312	0.215871913	-0.580711545	0.56143488	NA
ENSG00000231697	NANOGP5	21.91770668	0.044599239	0.054147424	0.823663178	0.410130967	0.749129106
ENSG00000231699	AC020550.1	5.70414144	0.030112746	0.119948959	0.251046332	0.801778288	NA
ENSG00000231705	AL451069.2	7.951162752	-0.004803349	0.11475582	-0.041857124	0.966612597	NA
ENSG00000231711	LINC00899	52.5774611	-0.084863646	0.090766161	-0.934970088	0.349803715	0.703738832
ENSG00000231721	LINC-PINT	670.5457244	0.012057389	0.028319959	0.425755891	0.670285731	0.891690915
ENSG00000231731	AC010976.1	0.682165829	-0.539955959	0.269348571	-2.004673563	0.044997957	NA
ENSG00000231741	AL353743.3	2.166515868	-0.095584774	0.166925942	-0.572617853	0.566903469	NA
ENSG00000231744	AL669818.1	0.9301118	0.158770217	0.233489334	0.679989164	0.496511322	NA
ENSG00000231752	EMBP1	51.95580532	0.032390535	0.062318767	0.519755713	0.60323385	0.859288623
ENSG00000231760	AL355312.2	1.035200964	-0.235356326	0.21671471	-1.086019156	0.277470517	NA
ENSG00000231769	AL035701.1	15.54234942	-0.147754966	0.092982677	-1.589059068	0.112047058	0.472165338
ENSG00000231770	TMEM44-AS1	41.65688171	-0.066834931	0.061833783	-1.080880501	0.279750274	0.652079445
ENSG00000231784	DBIL5P	2.239544716	-0.015811109	0.156309167	-0.101152791	0.919429172	NA
ENSG00000231789	PIK3CD-AS2	1.805102039	0.152033312	0.203701544	0.746353263	0.455454044	NA
ENSG00000231793	DOC2GP	63.3576183	0.206925355	0.097015915	2.132901142	0.032932837	0.303139528
ENSG00000231794	AC009542.1	3.920250637	0.084769585	0.170730012	0.4965125	0.61953287	NA
ENSG00000231795	ITCH-IT1	22.18376505	-0.017255398	0.060942279	-0.283143302	0.777066989	0.931065358
ENSG00000231817	LINC01198	0.9828219	-0.25269368	0.266671971	-0.947582451	0.343342063	NA
ENSG00000231826	LINC01819	13.97583155	0.056873874	0.138655373	0.410181535	0.681672785	0.896631231
ENSG00000231827	AL513523.2	2.20744722	0.213625221	0.172468783	1.238631229	0.215482098	NA
ENSG00000231829	AL157834.1	5.38945836	-0.197542144	0.125496328	-1.574087041	0.115467328	NA
ENSG00000231840	AC073342.1	3.086209155	-0.321261975	0.128876516	-2.49278911	0.01267441	NA
ENSG00000231841	FAM192BP	1.523872962	0.097420845	0.171070304	0.569478412	0.569031517	NA
ENSG00000231852	CYP21A2	1.121331994	0.158213809	0.263380231	0.600704953	0.54803652	NA
ENSG00000231856	AL162377.1	14.8607286	0.003397355	0.072541595	0.046833193	0.962646174	0.989072297
ENSG00000231868	AL031848.1	1.495609958	-0.177701432	0.22824816	-0.778544863	0.436247869	NA
ENSG00000231871	IPO9-AS1	5.703610565	-0.109954158	0.098753208	-1.113423656	0.26552652	NA
ENSG00000231873	AC099560.1	2.220918285	-0.133391046	0.169655861	-0.786244844	0.431724059	NA
ENSG00000231880	KF459542.1	5.62828732	-0.033418035	0.100593227	-0.332209593	0.739731	NA
ENSG00000231881	AL109615.2	2.176178244	-0.340451668	0.326076557	-1.04408508	0.296446028	NA
ENSG00000231887	PRH1	48.77562928	0.041740347	0.039712223	1.051070502	0.293226211	0.660990272
ENSG00000231888	MTND5P15	4.274216041	-0.024961685	0.115361293	-0.216378337	0.828692851	NA
ENSG00000231889	TRAF3IP2-AS1	95.72902822	-0.003374267	0.031482111	-0.107180453	0.914645823	0.977923638
ENSG00000231890	DARS-AS1	44.23577449	0.093322374	0.05974661	1.561969373	0.118295204	0.481106858
ENSG00000231907	GAPDHP37	1.612443723	-0.318439617	0.228019189	-1.396547452	0.162549702	NA
ENSG00000231908	IDH1-AS1	0.888530318	0.050690339	0.240312241	0.21093532	0.832937743	NA
ENSG00000231925	TAPBP	3727.47483	-0.005318492	0.0196453	-0.270725931	0.786601831	0.933246419
ENSG00000231927	AC093734.1	1.127275185	-0.228237295	0.239373473	-0.953477811	0.340348033	NA
ENSG00000231940	RPS7P3	8.340127581	-0.046563782	0.084113078	-0.553585524	0.579862535	NA
ENSG00000231948	HS1BP3-IT1	6.652760998	-0.073274538	0.090059328	-0.813625189	0.415859703	NA
ENSG00000231952	DPY19L1P2	1.199744313	0.028700384	0.257696463	0.11137283	0.911320704	NA
ENSG00000231964	AL731567.1	5.031748059	0.015039431	0.09967118	0.150890469	0.880062119	NA
ENSG00000231966	AL359853.2	0.754151167	-0.017420719	0.26009157	-0.066979175	0.946598282	NA
ENSG00000231967	AL135786.1	2.35238446	-0.017671007	0.142559909	-0.123954956	0.90135094	NA
ENSG00000231969	AC007364.1	2.936697012	-0.230114145	0.138974572	-1.655800348	0.097762257	NA
ENSG00000231976	FAM238B	1.173837781	-0.061157847	0.256347322	-0.238574158	0.811435805	NA
ENSG00000231977	AL096828.1	1.811323127	-0.079628421	0.169388891	-0.470092346	0.638289043	NA
ENSG00000231981	RPL7L1P12	2.371570937	-0.019846955	0.154522075	-0.128440905	0.897800062	NA
ENSG00000231989	PPP1R2B	0.919477954	0.133475441	0.243956573	0.547127873	0.584290885	NA
ENSG00000231991	ANXA2P2	2.649363421	-0.069898167	0.16400063	-0.426206696	0.669957239	NA
ENSG00000231995	AL590399.4	0.930930002	0.305276048	0.259142262	1.17802494	0.238786664	NA
ENSG00000231999	LRRC8C-DT	123.4437251	0.037520771	0.046339917	0.809685753	0.418120808	0.753846015
ENSG00000232000	CLCN3P1	3.078508009	-0.194343467	0.213006632	-0.912382238	0.361567537	NA
ENSG00000232010	AP001059.1	2.519004557	0.156568708	0.16894611	0.926737576	0.354062803	NA
ENSG00000232015	HSPE1P25	5.464662431	0.05235112	0.100550538	0.520644854	0.602614197	NA
ENSG00000232021	LEF1-AS1	77.70573237	-0.07550141	0.125796985	-0.600184579	0.54838323	0.83339512
ENSG00000232022	FAAHP1	119.9569476	0.147429624	0.105747192	1.394170584	0.163266099	0.537995528
ENSG00000232031	AL078599.2	7.32087338	-0.084885853	0.10010017	-0.848009077	0.396432916	NA
ENSG00000232034	AC092168.2	0.739395852	-0.14301215	0.311795836	-0.458672417	0.646469425	NA
ENSG00000232036	AL078645.2	6.600644213	-0.019436087	0.123281543	-0.1576561	0.874727795	NA
ENSG00000232040	ZBED9	1.234874954	-0.083811867	0.215797731	-0.388381597	0.697733661	NA
ENSG00000232041	PSMD10P3	1.346047873	-0.057025979	0.203252717	-0.28056687	0.779042629	NA
ENSG00000232043	AL133230.1	0.789524904	-0.345582945	0.263350789	-1.312253313	0.189434679	NA
ENSG00000232046	LINC01798	1.128291325	-0.654487108	0.243924243	-2.683157277	0.007293068	NA
ENSG00000232053	AC078845.1	20.03220111	-0.015554816	0.074278565	-0.209411904	0.834126701	0.950609562
ENSG00000232063	AL691447.2	11.99324587	-0.066722194	0.140643131	-0.47440777	0.635209153	NA
ENSG00000232065	LINC01063	2.769337059	-0.230804014	0.147727923	-1.562358755	0.118203498	NA
ENSG00000232070	TMEM253	0.892096314	-0.26781697	0.260662519	-1.027447178	0.304209946	NA
ENSG00000232077	LINC01031	2.493582636	-0.22149987	0.148420804	-1.492377517	0.135600206	NA
ENSG00000232081	LARGE-IT1	2.363576121	0.211029717	0.172249323	1.225141052	0.22052208	NA
ENSG00000232082	RPS6KA2-IT1	2.016628784	0.079984833	0.154343817	0.518225054	0.604301256	NA
ENSG00000232093	DCST1-AS1	5.339150003	-0.052918876	0.095330406	-0.555110144	0.578819325	NA
ENSG00000232097	AC079781.3	10.98982799	-0.020835202	0.077600599	-0.268492803	0.788320014	NA
ENSG00000232098	AC012313.1	139.777963	0.034741673	0.046668931	0.744428292	0.456617408	0.781881026
ENSG00000232104	RFX3-AS1	103.3076405	-0.026567294	0.04798067	-0.553708266	0.579778518	0.848527537
ENSG00000232112	TMA7	637.4078196	-0.064278033	0.036729512	-1.750037749	0.0801118	0.410730685
ENSG00000232117	LINC00384	2.513969461	-0.067633033	0.147457565	-0.458660992	0.64647763	NA
ENSG00000232124	AP001057.1	5.52238867	0.263214498	0.147108667	1.789252149	0.073574217	NA
ENSG00000232125	DYTN	6.670652783	-0.169312757	0.147785242	-1.14566756	0.251932731	NA
ENSG00000232134	RPS15AP12	0.771976771	-0.160225025	0.247763862	-0.646684404	0.517836219	NA
ENSG00000232142	RPS25P9	1.399058805	0.298828424	0.189840018	1.574106593	0.115462809	NA
ENSG00000232150	ST13P4	1.188939773	0.115270437	0.221562477	0.520261549	0.602881292	NA
ENSG00000232166	AL122008.2	1.926590393	-0.289261826	0.183318365	-1.577920604	0.114583851	NA
ENSG00000232184	AL662889.1	12.92043486	-0.079743434	0.072742535	-1.096242159	0.272972815	0.646165123
ENSG00000232187	FTH1P7	0.696612052	-0.0431071	0.289655006	-0.148822216	0.88169392	NA
ENSG00000232196	MTRNR2L4	0.833496223	0.014857807	0.240350359	0.061817286	0.950708337	NA
ENSG00000232208	AL139415.1	45.09733466	0.024406328	0.142462791	0.171317215	0.863974345	0.960754497
ENSG00000232215	OR2L6P	1.811739834	0.251421366	0.187839095	1.338493275	0.180735691	NA
ENSG00000232216	IGHV3-43	42.8999107	0.41698756	0.177043376	2.355284731	0.018508518	0.244645516
ENSG00000232220	AC008440.2	0.903019366	-0.291058398	0.255211725	-1.140458566	0.254095305	NA
ENSG00000232228	AC092431.2	15.09393931	-0.021918363	0.074358651	-0.294765476	0.768173042	0.928381268
ENSG00000232229	LINC00865	59.26640864	0.047652264	0.11757255	0.405300934	0.68525632	0.897929093
ENSG00000232233	LINC02043	2.017986471	0.438656307	0.164239556	2.670832282	0.007566344	NA
ENSG00000232265	AC239803.2	4.431824344	0.168588223	0.149928296	1.124459007	0.260818352	NA
ENSG00000232273	FTH1P1	1.769603626	-0.009063217	0.176917623	-0.05122846	0.959143474	NA
ENSG00000232295	AL589935.1	0.675044607	0.283002503	0.27974266	1.011653004	0.311703993	NA
ENSG00000232300	FAM215B	13.35810692	-0.136556625	0.125684398	-1.086504192	0.277255987	0.650481942
ENSG00000232303	DFFBP1	24.38831009	0.043008869	0.072438025	0.593733322	0.552690492	0.835448695
ENSG00000232333	RPS27AP2	0.847124633	-0.078821803	0.237580889	-0.331768279	0.740064238	NA
ENSG00000232334	AL683842.1	17.89983528	-0.09806239	0.103722748	-0.945427997	0.344440414	0.699933181
ENSG00000232346	Z74021.1	1.081320858	-0.48148502	0.218177261	-2.206852439	0.02732437	NA
ENSG00000232354	VIPR1-AS1	6.533597786	-0.205833726	0.140498646	-1.46502284	0.142914686	NA
ENSG00000232361	AC069304.1	1.525259467	-0.140269876	0.186174235	-0.753433342	0.451189553	NA
ENSG00000232366	VDAC1P9	2.391242085	0.138612619	0.171258699	0.809375641	0.418299109	NA
ENSG00000232373	MTCYBP3	9.627585051	-0.131769631	0.091543481	-1.43942125	0.150031207	NA
ENSG00000232381	OR52U1P	8.386168092	0.154048836	0.097719568	1.576437958	0.114924906	NA
ENSG00000232385	RPS3AP25	1.036820583	-0.401885274	0.321154694	-1.251375994	0.210797332	NA
ENSG00000232386	AC015712.1	0.755878167	0.432291901	0.281689242	1.534641146	0.124872	NA
ENSG00000232388	SMIM26	26.14796781	0.080793778	0.059834961	1.350277099	0.176927115	0.551890207
ENSG00000232407	PPIAP70	1.343047672	-0.096925942	0.198903186	-0.487302107	0.626044255	NA
ENSG00000232411	AC009495.2	9.563462728	0.23142946	0.100691266	2.298406494	0.021538664	NA
ENSG00000232415	ELN-AS1	0.879073069	-0.357860032	0.243489174	-1.469716398	0.14163858	NA
ENSG00000232422	KNOP1P4	3.149837211	0.066125013	0.14141874	0.467583102	0.640082751	NA
ENSG00000232434	AJM1	161.7478265	-0.024668496	0.07577609	-0.325544584	0.744768946	0.919798414
ENSG00000232437	RPS26P42	9.245168297	-0.075894962	0.102221666	-0.742454757	0.457811854	NA
ENSG00000232442	MHENCR	617.9786123	0.111702296	0.041318293	2.703458647	0.006862199	0.171542926
ENSG00000232445	AC006329.1	1.463932427	0.42965373	0.232500832	1.847966416	0.064607201	NA
ENSG00000232450	AL133517.1	3.978083973	-0.16974348	0.123127912	-1.378594643	0.168019769	NA
ENSG00000232453	AC105277.1	1.729357324	-0.02983079	0.17306332	-0.172369223	0.863147267	NA
ENSG00000232454	AL138752.1	8.653246887	-0.06807078	0.082337227	-0.82673151	0.408389257	NA
ENSG00000232457	SLC16A6P1	2.457892607	-0.014195086	0.169555931	-0.083719196	0.933279694	NA
ENSG00000232460	BMPR1APS2	1.129910947	-0.140593913	0.238947828	-0.588387492	0.556272231	NA
ENSG00000232466	AL356133.1	8.856381883	-0.047795739	0.075882549	-0.629864696	0.528783113	NA
ENSG00000232470	AL136368.1	1.96805399	0.062964727	0.154306184	0.40805057	0.683236548	NA
ENSG00000232479	AC010900.1	5.754852567	0.078103526	0.091653687	0.852159129	0.394125778	NA
ENSG00000232485	AC098820.1	2.291950435	0.299331252	0.145551607	2.056530044	0.039731453	NA
ENSG00000232486	AL592437.2	7.200116912	0.149539712	0.091728392	1.630244555	0.103049821	NA
ENSG00000232487	RASA3-IT1	194.0543956	-0.083674074	0.065707498	-1.273432674	0.202864549	0.577776726
ENSG00000232489	MFAP1P1	6.355846497	-0.049746732	0.106447554	-0.467335604	0.640259787	NA
ENSG00000232499	AL391058.1	3.637274363	-0.130397843	0.126107579	-1.034020671	0.3011265	NA
ENSG00000232504	ST3GAL5-AS1	20.67145478	0.040597282	0.0775846	0.52326469	0.60079007	0.858857325
ENSG00000232517	AC112198.2	1.444048353	-0.001689558	0.252710696	-0.006685739	0.994665592	NA
ENSG00000232518	AC074366.1	1.488035971	0.215043508	0.201570759	1.066838805	0.286044632	NA
ENSG00000232519	AL353807.2	0.698350851	0.314726412	0.30272754	1.039635877	0.298509102	NA
ENSG00000232528	AL109809.1	4.338021125	-0.376736482	0.160276769	-2.350537036	0.018746342	NA
ENSG00000232531	AC027612.3	1.319954422	-0.296247444	0.191923535	-1.543570172	0.122692496	NA
ENSG00000232533	AC093673.1	36.54594308	-0.120604791	0.061902763	-1.94829416	0.051379776	0.348126687
ENSG00000232536	AL365436.2	1.321207117	-0.084244587	0.203350132	-0.414283413	0.67866656	NA
ENSG00000232542	DPYD-IT1	11.37045796	-0.118511785	0.077289842	-1.533342308	0.125191536	NA
ENSG00000232543	IGHD4-11	0.769510745	0.534822907	0.279558292	1.91309978	0.05573528	NA
ENSG00000232545	AC253536.3	92.3273503	0.018414054	0.039365595	0.467770234	0.639948909	0.8764758
ENSG00000232546	AC027644.1	31.06188452	0.03813045	0.061278922	0.62224414	0.533781346	0.824387726
ENSG00000232568	RPL23AP35	1.506748345	-0.012795432	0.18975468	-0.067431446	0.946238236	NA
ENSG00000232573	RPL3P4	35.24014768	-0.00436637	0.05507296	-0.079283377	0.936807228	0.983940032
ENSG00000232578	AC093311.1	0.963362124	0.244623672	0.240771968	1.015997312	0.309630667	NA
ENSG00000232586	KIAA1614-AS1	16.59103055	0.079901597	0.069536318	1.149062808	0.250530083	0.626061584
ENSG00000232587	EEF1A1P3	86.4757746	-0.069049078	0.033486969	-2.061968607	0.039210725	0.31883072
ENSG00000232591	AL139125.1	1.066378017	0.030979008	0.209549414	0.147836292	0.882471967	NA
ENSG00000232600	TONSL-AS1	2.808667073	0.116971303	0.130018771	0.899649349	0.368306886	NA
ENSG00000232606	LINC01412	1.461730924	-0.169973858	0.316483162	-0.537070779	0.591218724	NA
ENSG00000232608	TIMM9P2	0.862117757	-0.339429296	0.234137308	-1.449701884	0.14714167	NA
ENSG00000232613	LINC02576	6.862556006	0.262920905	0.131413119	2.000720382	0.045422532	NA
ENSG00000232618	AL355304.1	39.86360732	0.019905018	0.072380248	0.275006215	0.783311463	0.931752755
ENSG00000232623	AP000266.1	6.428568458	-0.028614893	0.084746793	-0.337651636	0.735625725	NA
ENSG00000232626	AC099336.1	5.144717087	-0.239753581	0.109911521	-2.181332577	0.029158827	NA
ENSG00000232629	HLA-DQB2	136.9574059	-0.136553389	0.232702406	-0.586815543	0.557327597	0.837519608
ENSG00000232638	AL390294.1	0.994527541	-0.221946256	0.259638184	-0.854829025	0.392645807	NA
ENSG00000232645	LINC01431	9.419736285	0.073882251	0.082673479	0.893663258	0.371502089	NA
ENSG00000232648	AC107214.1	15.6214212	0.048574632	0.062828821	0.773126584	0.43944747	0.770702982
ENSG00000232653	GOLGA8N	274.7715088	-0.146133626	0.059471485	-2.457204904	0.01400228	0.220724203
ENSG00000232656	IDI2-AS1	4.213053307	-0.020767371	0.110365325	-0.188169342	0.850743904	NA
ENSG00000232662	LDHBP1	1.085249721	0.058178219	0.209187252	0.278115508	0.780923691	NA
ENSG00000232671	AL391069.2	8.947041058	0.022368832	0.165261367	0.135354273	0.892331776	NA
ENSG00000232677	LINC00665	99.17767267	0.214452318	0.076840602	2.790872452	0.005256618	0.154362119
ENSG00000232680	AC002511.1	5.397252402	-0.376374566	0.320784783	-1.17329308	0.240678296	NA
ENSG00000232706	NUTM2HP	2.50815149	-0.213228	0.152106516	-1.401833437	0.160964991	NA
ENSG00000232710	AC254562.2	15.19534528	-0.07726033	0.092522497	-0.835043716	0.403693095	0.744046425
ENSG00000232713	AC010733.1	8.811342411	-0.11547803	0.074104314	-1.558317253	0.119158061	NA
ENSG00000232716	AC016831.3	2.198235955	-0.053958528	0.161945843	-0.333188717	0.738991834	NA
ENSG00000232721	AC239800.2	2.465833858	0.471330602	0.30437497	1.548519582	0.121497251	NA
ENSG00000232724	TRIM80P	1.426322031	0.372204001	0.19829301	1.87704045	0.06051255	NA
ENSG00000232729	AC211433.1	1.984682958	-0.19033039	0.176730162	-1.076954761	0.281500477	NA
ENSG00000232732	AC097717.1	8.302447504	0.071373244	0.113922142	0.626508969	0.530981156	NA
ENSG00000232736	AC007551.1	0.873099061	-0.25626533	0.228898961	-1.119556546	0.262902782	NA
ENSG00000232748	AC135050.1	3.497645704	0.014337065	0.122464437	0.117071252	0.906803591	NA
ENSG00000232756	AC004990.1	2.098713017	-0.512550107	0.168139379	-3.048364469	0.002300907	NA
ENSG00000232759	AC002480.2	2.250106725	0.152280415	0.171646419	0.887175019	0.37498468	NA
ENSG00000232774	AL355916.1	17.81890562	-0.051443388	0.077727744	-0.661840742	0.508073292	0.810244694
ENSG00000232788	AC078883.3	13.40759324	0.065541818	0.084910327	0.77189455	0.440176886	0.770849883
ENSG00000232807	AL137186.2	9.640509748	0.040523468	0.09256526	0.437782685	0.661543824	NA
ENSG00000232810	TNF	610.6987297	-0.108970812	0.220929571	-0.493237786	0.621844582	0.867953523
ENSG00000232811	AL360270.1	14.67106691	-0.034921456	0.138933584	-0.251353596	0.801540742	0.939324116
ENSG00000232815	DUX4L50	15.42414654	0.183371398	0.093319736	1.964979824	0.049416573	0.343594312
ENSG00000232818	RPS2P32	5.473540482	-0.152265504	0.103397332	-1.472625076	0.140852159	NA
ENSG00000232832	LMLN-AS1	3.040162129	0.145653945	0.191914136	0.758953711	0.447880248	NA
ENSG00000232838	PET117	0.938822263	-0.014373902	0.255513294	-0.056255008	0.95513866	NA
ENSG00000232846	SLC25A6P3	2.494984892	-0.111824084	0.140842953	-0.793962931	0.427217012	NA
ENSG00000232850	PTGES2-AS1	1.654022667	-0.088595732	0.182134156	-0.486431178	0.62666149	NA
ENSG00000232855	AF165147.1	52.61532337	-0.145552786	0.077821466	-1.870342365	0.06143629	0.371479567
ENSG00000232859	LYRM9	91.22187867	0.022765944	0.039577335	0.5752268	0.56513792	0.841736501
ENSG00000232860	SMG7-AS1	3.849520434	0.158223643	0.134299243	1.178142477	0.23873981	NA
ENSG00000232869	TRBV29-1	58.97299891	-0.014794772	0.124777512	-0.118569217	0.905616655	0.975330883
ENSG00000232871	SEC1P	5.195997098	0.177270986	0.154084279	1.150480673	0.24994595	NA
ENSG00000232874	AC080129.2	4.678862642	0.14718398	0.128309317	1.14710283	0.251339125	NA
ENSG00000232876	AL353596.1	0.620116072	0.119217099	0.267901116	0.445004113	0.656316782	NA
ENSG00000232882	PHKA1P1	15.23801481	0.084154448	0.069199224	1.216118383	0.223939829	0.600022305
ENSG00000232884	AF127936.2	12.09289997	0.256203623	0.120711189	2.122451319	0.033799857	NA
ENSG00000232891	AL450344.3	30.96154154	-0.007984317	0.133024689	-0.060021319	0.952138655	0.986958416
ENSG00000232894	MRPS31P2	1.01087534	0.219260146	0.214139085	1.023914648	0.305875591	NA
ENSG00000232907	DLGAP4-AS1	36.46391503	-0.002824162	0.05710137	-0.04945874	0.960553718	0.988671234
ENSG00000232912	AL096855.1	30.7721969	-0.013118414	0.056078682	-0.23392871	0.815040324	0.943096504
ENSG00000232915	AC097721.1	4.033936965	-0.095706355	0.117668563	-0.813355342	0.416014356	NA
ENSG00000232926	AC000078.1	0.738720708	-0.217477583	0.26236574	-0.828909991	0.407155342	NA
ENSG00000232931	LINC00342	1392.539563	-0.009472365	0.035421803	-0.267416227	0.789148707	0.93424559
ENSG00000232934	AL157786.1	17.7759712	-0.037524968	0.06037926	-0.621487713	0.534278776	0.824538798
ENSG00000232938	RPL23AP87	2.767197551	-0.046283111	0.188803951	-0.245138464	0.806349221	NA
ENSG00000232940	HCG25	56.35448164	0.106393652	0.075133932	1.416053301	0.156759899	0.531332169
ENSG00000232949	AC002480.3	1.036705306	0.370664619	0.282816673	1.310617988	0.189986859	NA
ENSG00000232953	HSPA8P18	1.021862723	-0.057422175	0.238569027	-0.240694173	0.809792156	NA
ENSG00000232956	SNHG15	290.2211133	-0.093749109	0.07481121	-1.253142526	0.210153842	0.585431494
ENSG00000232969	AP001062.2	1.762019216	0.086354255	0.169215953	0.510319821	0.609827419	NA
ENSG00000232973	CYP1B1-AS1	33.95834286	-0.073306436	0.102790453	-0.713163861	0.475744366	0.792573538
ENSG00000232987	LINC01219	1.549541191	-0.027559514	0.228487963	-0.120616917	0.903994469	NA
ENSG00000232994	RPL7P14	1.985981073	-0.00796146	0.15643456	-0.050893228	0.959410602	NA
ENSG00000232995	AL592435.1	25.25650002	0.00150215	0.060865205	0.024679946	0.980310251	0.993516162
ENSG00000233006	MIR3936HG	84.02549261	0.03713336	0.069232013	0.536361121	0.591708996	0.854404285
ENSG00000233008	LINC01725	15.86430269	0.085732876	0.101245684	0.846780549	0.397117452	0.73912482
ENSG00000233010	RPEP4	15.64423735	0.017017512	0.073853224	0.230423414	0.817762769	0.944041294
ENSG00000233013	FAM157B	48.06497572	-0.239582534	0.100935078	-2.373630042	0.017614189	0.24133133
ENSG00000233016	SNHG7	407.7130338	0.00596854	0.035899916	0.166254987	0.867956288	0.962989698
ENSG00000233024	AC126755.2	3.66126505	0.217673881	0.129400177	1.682176073	0.092534702	NA
ENSG00000233025	CRYZP1	6.310958518	0.134588339	0.092501922	1.454978844	0.145675118	NA
ENSG00000233038	AC011899.2	31.80295018	-0.099140755	0.105286775	-0.941625908	0.3463842	0.701581872
ENSG00000233040	FAM204BP	5.990624256	-0.088503255	0.092203472	-0.959869004	0.337121148	NA
ENSG00000233056	ERVH48-1	0.868753338	-0.049865551	0.294778928	-0.169162537	0.865668796	NA
ENSG00000233057	EEF1A1P14	1.529147141	0.124519329	0.187944367	0.662532915	0.507629747	NA
ENSG00000233058	LINC00884	36.41064875	0.032307261	0.077141159	0.418807045	0.675357156	0.894346107
ENSG00000233060	AC016700.3	0.804978545	-0.553707201	0.263028369	-2.105123502	0.035280559	NA
ENSG00000233072	RPS15AP6	7.590036829	0.073278839	0.097566989	0.751061802	0.452615463	NA
ENSG00000233073	AC005009.2	2.525505612	-0.127749887	0.165121983	-0.773669772	0.4391261	NA
ENSG00000233080	LINC01399	0.738934748	-0.091373461	0.282904364	-0.32298357	0.746707685	NA
ENSG00000233084	RPL23AP25	2.314025805	0.05777499	0.141508363	0.408279688	0.68306835	NA
ENSG00000233098	CCDC144NL-AS1	25.77336578	0.082671557	0.312335785	0.264688074	0.791249765	0.934868815
ENSG00000233101	HOXB-AS3	4.739454202	0.040117689	0.116761888	0.343585478	0.731158048	NA
ENSG00000233108	AC006042.2	2.823995159	0.106531582	0.141843305	0.751051186	0.452621852	NA
ENSG00000233121	VN1R20P	1.498442829	0.140639246	0.196600768	0.715354509	0.474390015	NA
ENSG00000233133	AC104451.1	6.141928521	0.163489202	0.09843815	1.660831717	0.096747249	NA
ENSG00000233154	LINC01762	12.60491448	-0.131400911	0.077977303	-1.685117404	0.091965922	NA
ENSG00000233155	HMGA1P8	1.930159161	0.16401044	0.158202947	1.036709133	0.299871434	NA
ENSG00000233170	AC138356.2	2.643094545	0.207046863	0.136389442	1.518056381	0.129000186	NA
ENSG00000233175	AC008105.1	30.71535285	0.018616038	0.084470276	0.220385671	0.825570804	0.947178241
ENSG00000233178	AL161457.2	9.55968192	-0.053953395	0.081074435	-0.665479759	0.505743686	NA
ENSG00000233184	AC093157.1	217.5794964	0.111141616	0.050808255	2.187471613	0.028708113	0.287654997
ENSG00000233191	AC006372.2	2.550314027	0.292001338	0.156621457	1.864376331	0.062268874	NA
ENSG00000233208	LINC00642	2.170612491	-0.734315922	0.241286662	-3.043334085	0.002339724	NA
ENSG00000233214	AC002511.2	1.622630076	-0.353512536	0.373529887	-0.946410308	0.34393935	NA
ENSG00000233216	AL357373.1	0.667988162	0.052079045	0.258446349	0.201508149	0.840301258	NA
ENSG00000233220	LINC00167	2.725429603	-0.068258894	0.150468676	-0.453641888	0.650086599	NA
ENSG00000233223	AC016876.1	33.34372542	-0.03923076	0.049649291	-0.790157511	0.429435786	0.762971387
ENSG00000233225	AC004987.2	1.647552907	-0.172263497	0.198670578	-0.867081069	0.385897592	NA
ENSG00000233230	AC079807.1	30.39641663	0.014242412	0.048490847	0.293713405	0.76897691	0.928414844
ENSG00000233232	NPIPB7	4.877861346	-0.205461056	0.133324845	-1.541056025	0.123303151	NA
ENSG00000233235	BX119321.1	2.647661746	0.049663615	0.134833514	0.368332868	0.712625048	NA
ENSG00000233236	LINC02573	0.785031733	0.16070724	0.261656311	0.614192102	0.539088392	NA
ENSG00000233237	LINC00472	0.863784937	0.474187457	0.274945632	1.724658989	0.084588946	NA
ENSG00000233242	AL512604.2	1.376384396	0.665450483	0.207305688	3.209996253	0.001327367	NA
ENSG00000233261	FAM238A	89.13416221	-0.01631232	0.067386722	-0.242070236	0.80872574	0.941849863
ENSG00000233264	AC006042.3	52.09449229	0.11836998	0.058973106	2.0071858	0.044729883	0.334570133
ENSG00000233266	HMGB1P31	11.91198566	-0.011067845	0.067110102	-0.164920704	0.869006396	NA
ENSG00000233270	SNRPEP4	6.083526334	0.081581293	0.097594452	0.835921427	0.403199107	NA
ENSG00000233276	GPX1	1440.487713	-0.259632888	0.078644507	-3.301348014	0.000962215	0.099352134
ENSG00000233296	AC092159.2	11.05213692	0.243856633	0.155295286	1.57027711	0.116350657	NA
ENSG00000233297	RASA4DP	55.56644645	0.020269621	0.086258657	0.234986513	0.814219201	0.942959627
ENSG00000233306	TRGV2	18.48561382	0.136800347	0.165163335	0.828273098	0.407515854	0.747514599
ENSG00000233308	OSTN-AS1	5.20301899	-0.135202816	0.15636306	-0.86467236	0.387218644	NA
ENSG00000233311	MTCO1P54	1.297151819	0.11274055	0.189072702	0.596281478	0.550987202	NA
ENSG00000233325	MIPEPP3	11.01600468	-0.008106152	0.078496032	-0.1032683	0.917750034	NA
ENSG00000233327	USP32P2	6.905177685	-0.396096388	0.203014831	-1.951071188	0.051048578	NA
ENSG00000233330	AL078581.1	1.21536127	0.334672154	0.225749327	1.482494583	0.138208744	NA
ENSG00000233343	ATP6V1G1P4	3.390466638	0.105954947	0.119994793	0.882996207	0.377238321	NA
ENSG00000233347	ERP29P1	2.078774818	0.118157996	0.161329646	0.732401011	0.463923842	NA
ENSG00000233355	CHRM3-AS2	619.5457709	-0.104199803	0.10725032	-0.971557034	0.331270966	0.690716589
ENSG00000233360	Z83844.2	3.200723046	0.046495045	0.13126884	0.354197121	0.723191161	NA
ENSG00000233369	GTF2IP4	219.4001663	0.012601729	0.045687937	0.275821797	0.782684942	0.931584881
ENSG00000233387	AL121748.1	19.37894755	0.092702981	0.117024039	0.792170409	0.42826132	0.762120089
ENSG00000233392	AC104809.2	635.2233636	-0.095578199	0.120572397	-0.792703816	0.427950406	0.761869816
ENSG00000233396	LINC01719	3.242092544	-0.383191539	0.187126744	-2.047764689	0.040583062	NA
ENSG00000233401	PRKAR1AP1	1.36262941	0.099397987	0.191090858	0.520160874	0.602951453	NA
ENSG00000233410	LINC01222	1.038756479	0.874964509	0.285163472	3.068290986	0.002152869	NA
ENSG00000233411	AL359962.1	137.9102868	-0.082128143	0.064727635	-1.268826556	0.204502931	0.579758205
ENSG00000233416	AC012065.2	5.945571395	0.0050795	0.091325945	0.055619464	0.955644959	NA
ENSG00000233426	EIF3FP3	1.011597383	-0.118883758	0.218677148	-0.543649665	0.586682576	NA
ENSG00000233427	AL009181.1	4.091839791	-0.117230754	0.135025303	-0.868213228	0.385277614	NA
ENSG00000233429	HOTAIRM1	12.32137028	-0.130804543	0.117362414	-1.114535216	0.265049645	NA
ENSG00000233435	AGGF1P2	10.09174281	0.098493365	0.093499496	1.053410652	0.292152824	NA
ENSG00000233452	STXBP5-AS1	31.19264331	-0.114187617	0.064956772	-1.75790167	0.078764242	0.406487388
ENSG00000233461	AL445524.1	5.117751537	-0.030244728	0.126246069	-0.239569662	0.810663886	NA
ENSG00000233469	ST6GALNAC4P1	9.513887325	0.161013961	0.083082869	1.937992312	0.052624161	NA
ENSG00000233473	RAD1P2	1.337462182	0.12504933	0.216732383	0.576975756	0.563955834	NA
ENSG00000233476	EEF1A1P6	111.035494	-0.000173209	0.046323554	-0.003739117	0.997016623	0.998601755
ENSG00000233483	AC008105.2	19.12261001	0.059880018	0.087224334	0.686505875	0.492394161	0.801476399
ENSG00000233485	AL031283.2	3.847957484	-0.180932951	0.387754594	-0.466617169	0.640773801	NA
ENSG00000233493	TMEM238	20.53461429	0.027917867	0.069489289	0.401757847	0.687862247	0.899103892
ENSG00000233496	SYNJ2-IT1	2.638134482	-0.033104183	0.144266018	-0.229466258	0.818506543	NA
ENSG00000233509	ZNF197-AS1	1.086484453	0.227886736	0.19993309	1.139815005	0.254363381	NA
ENSG00000233524	RANP8	3.727007587	-0.006259297	0.135309846	-0.046258993	0.963103823	NA
ENSG00000233527	ZNF529-AS1	110.8319408	0.10464779	0.040582953	2.578614468	0.009919743	0.197135865
ENSG00000233538	AC017104.3	2.834318072	0.217929475	0.179968251	1.210932896	0.225921124	NA
ENSG00000233547	AL158212.2	11.07139054	-0.295757587	0.149253972	-1.981572633	0.047527093	NA
ENSG00000233551	LSM1P1	0.742970449	-0.147857377	0.299776724	-0.493225008	0.621853609	NA
ENSG00000233554	B4GALT1-AS1	7.795588471	-0.109360258	0.122734021	-0.891034591	0.372910613	NA
ENSG00000233558	AL050331.1	1.189409858	-0.3357081	0.213548577	-1.572045597	0.115939977	NA
ENSG00000233559	LINC00513	4.205535186	-0.455706659	0.168718974	-2.700980497	0.006913539	NA
ENSG00000233560	KRT8P39	24.92449237	-0.058474515	0.053180838	-1.099541061	0.271532134	0.64584774
ENSG00000233577	AL022332.1	1.323824173	-0.15654946	0.281096942	-0.556923385	0.577579777	NA
ENSG00000233579	KRT8P15	6.159940767	-0.173606378	0.116327476	-1.492393581	0.135595997	NA
ENSG00000233583	AL356273.1	0.857252418	0.159956776	0.278832287	0.573666622	0.566193419	NA
ENSG00000233586	AC246785.2	1.519004473	-0.051329713	0.187620989	-0.273581936	0.784405918	NA
ENSG00000233593	AL590094.1	0.742819771	-0.434106823	0.265619663	-1.63431735	0.102192232	NA
ENSG00000233597	AC133435.1	18.10073011	-0.106679684	0.104535123	-1.020515215	0.307484177	0.672913844
ENSG00000233602	ERI3-IT1	15.81701023	0.004358609	0.056916492	0.076579009	0.938958458	0.984290439
ENSG00000233609	RPL10P19	56.29784433	0.079102265	0.076589495	1.032808282	0.301693627	0.667550698
ENSG00000233614	DDX11L10	118.3761681	-0.526979549	0.20688643	-2.547192428	0.010859353	0.203411768
ENSG00000233621	LINC01137	25.94837639	-0.053714686	0.055760191	-0.963316034	0.335388949	0.693916654
ENSG00000233622	CYP2T1P	12.131726	0.061663314	0.09197278	0.670451776	0.502569838	NA
ENSG00000233623	PGAM1P11	14.74162651	0.002627367	0.069980019	0.037544532	0.970050833	0.990960546
ENSG00000233625	AL035045.1	1.826104939	-0.282185911	0.244517487	-1.154052062	0.248478825	NA
ENSG00000233646	OR52T1P	3.369217036	0.111646907	0.134319386	0.831204711	0.405857994	NA
ENSG00000233647	NENFP1	4.833919776	-0.01512249	0.107454967	-0.140733285	0.888080649	NA
ENSG00000233654	AC108047.1	9.480757201	-0.007815731	0.090685812	-0.086184719	0.931319578	NA
ENSG00000233672	RNASEH2B-AS1	12.30992149	0.118700058	0.092266687	1.286488779	0.198272532	NA
ENSG00000233673	ANAPC1P1	29.027433	0.105626883	0.107465432	0.982891716	0.325660736	0.686603251
ENSG00000233674	AL451062.2	8.378613063	-0.013823612	0.084795883	-0.163022213	0.870500945	NA
ENSG00000233677	DDX39BP1	1.280640869	0.242319504	0.197938871	1.224213832	0.220871573	NA
ENSG00000233690	EBAG9P1	6.907379849	-0.019300759	0.08941308	-0.215860575	0.829096429	NA
ENSG00000233695	GAS6-AS1	556.7595536	0.093261401	0.086838367	1.073965388	0.282838195	0.653050544
ENSG00000233716	AC074367.1	6.588167207	0.056436038	0.094825734	0.595155306	0.551739663	NA
ENSG00000233719	GOT2P3	1.116857936	0.08129444	0.244467569	0.332536706	0.739484028	NA
ENSG00000233721	AL356309.2	1.039931894	0.231970057	0.25697644	0.902689976	0.366690458	NA
ENSG00000233723	LINC01122	1.511154323	-0.501210039	0.225340951	-2.224229715	0.026132993	NA
ENSG00000233728	AL929472.3	1.703697351	0.05662447	0.178572513	0.317095105	0.751171439	NA
ENSG00000233730	LINC01765	2.989329773	0.095140638	0.140525482	0.677034775	0.49838389	NA
ENSG00000233746	LINC00656	1.320081974	-0.332719126	0.219682949	-1.51454233	0.129888346	NA
ENSG00000233755	AL050344.1	1.363399913	0.005032554	0.230085075	0.021872578	0.982549599	NA
ENSG00000233757	AC092835.1	28.36114023	0.05880466	0.050322749	1.168550243	0.242584885	0.618574092
ENSG00000233762	AC007969.1	16.30745063	-0.026091292	0.111011999	-0.235031279	0.814184456	0.942959627
ENSG00000233765	AL591479.1	1.299392765	0.13977574	0.207353015	0.674095528	0.500250582	NA
ENSG00000233766	AC098617.1	0.744781656	-0.012000271	0.270090418	-0.044430569	0.964561196	NA
ENSG00000233776	LINC01251	0.815171503	0.00788067	0.237240008	0.033218134	0.973500637	NA
ENSG00000233791	LINC01136	7.951454839	-0.318896067	0.16906596	-1.886222797	0.059264938	NA
ENSG00000233797	UFL1-AS1	5.566769863	0.027123603	0.094425438	0.287248901	0.773921746	NA
ENSG00000233799	AC139887.1	21.1691744	-0.019060984	0.063619167	-0.299610707	0.764474116	0.926556539
ENSG00000233806	LINC01237	147.3711626	0.01945143	0.044860091	0.43360212	0.664577395	0.888812932
ENSG00000233820	AL589843.2	6.468303085	0.259833358	0.100308124	2.590352091	0.009587781	NA
ENSG00000233822	HIST1H2BN	40.86940978	-0.02140042	0.069773849	-0.306711183	0.759063217	0.925146847
ENSG00000233825	AL391839.2	0.769060559	-0.17703961	0.252184831	-0.702023232	0.482664675	NA
ENSG00000233828	LINC01949	9.734706494	0.134292075	0.099531793	1.349237971	0.177260542	NA
ENSG00000233830	EIF4HP1	3.066212483	0.260526177	0.150818603	1.727414077	0.084093324	NA
ENSG00000233834	AC005083.1	3.174872104	0.282233202	0.142864152	1.97553548	0.048207412	NA
ENSG00000233836	AC139769.1	28.68166396	0.081894418	0.075146123	1.089802313	0.275800235	0.64870874
ENSG00000233849	AC022201.2	3.073248873	0.251663998	0.124726157	2.017732319	0.043619147	NA
ENSG00000233850	AC103563.7	23.04781529	-0.106825707	0.120686115	-0.885153255	0.37607398	0.724822475
ENSG00000233852	AC005304.1	2.80154355	-0.075433323	0.147765703	-0.510492766	0.609706281	NA
ENSG00000233862	AC016907.2	2.405220406	-0.253103016	0.141679019	-1.786453757	0.074025818	NA
ENSG00000233875	AL592078.1	11.26426436	0.045983088	0.095849461	0.479742795	0.631410294	NA
ENSG00000233885	YEATS2-AS1	6.717824519	-0.101592358	0.09412082	-1.079382414	0.280417287	NA
ENSG00000233892	PAIP1P1	29.59752977	-0.04275354	0.059266831	-0.721373826	0.470679546	0.789025042
ENSG00000233893	EZR-AS1	4.451710405	0.054532937	0.104864164	0.520034058	0.603039837	NA
ENSG00000233896	PDYN-AS1	6.959335669	-0.037618091	0.322845435	-0.116520436	0.907240091	NA
ENSG00000233901	LINC01503	46.6212585	-0.183610545	0.09584455	-1.915711898	0.055401777	0.360423694
ENSG00000233902	AL645933.1	2.732300896	0.321321879	0.217532726	1.477119716	0.139643549	NA
ENSG00000233912	AC026202.2	1.914296254	0.260725865	0.16945713	1.53859484	0.123903239	NA
ENSG00000233913	RPL10P9	10.87080803	-0.023649731	0.135605383	-0.174401122	0.861550232	NA
ENSG00000233916	ZDHHC20P1	3.395046226	-0.136487015	0.15488119	-0.881236873	0.378189626	NA
ENSG00000233922	LINC01694	5.342910147	-0.054004762	0.121929199	-0.442919025	0.657824306	NA
ENSG00000233924	RPSAP13	0.895049867	0.430949287	0.225442717	1.911568902	0.055931511	NA
ENSG00000233926	AL591368.1	3.900491045	-0.036211451	0.152127675	-0.238033288	0.811855276	NA
ENSG00000233927	RPS28	1939.466612	-0.062087423	0.03905674	-1.589672418	0.111908664	0.472165338
ENSG00000233929	MT1XP1	10.40100717	0.043916576	0.091611331	0.479379305	0.631668813	NA
ENSG00000233930	KRTAP5-AS1	34.80916013	0.004792894	0.086374819	0.055489486	0.955748506	0.987864354
ENSG00000233937	AC008443.1	94.51917877	0.075342455	0.038685177	1.947579442	0.051465306	0.348374888
ENSG00000233954	UQCRHL	15.68851143	-0.158822904	0.063408939	-2.504739985	0.012254144	0.212161969
ENSG00000233956	BTF3P6	3.474904226	-0.135938948	0.117791692	-1.154062278	0.248474637	NA
ENSG00000233963	ATP8A2P3	0.929799536	0.056987604	0.220138595	0.25887148	0.795734404	NA
ENSG00000233967	AL359715.1	22.20349448	0.008097404	0.064950256	0.124670863	0.900784125	0.974047624
ENSG00000233968	AL157895.1	22.35878365	-0.229372515	0.156458305	-1.466029654	0.142640208	0.512766574
ENSG00000233974	AC138951.1	2.332045132	0.169276991	0.21352753	0.792764244	0.427915192	NA
ENSG00000233975	LINC02574	1.647038117	0.179443249	0.223626834	0.802422704	0.422308484	NA
ENSG00000233978	AC016735.2	2.763874243	0.174911899	0.17902464	0.977026958	0.328555806	NA
ENSG00000233999	IGKV3OR2-268	0.866785114	-0.169564313	0.378610442	-0.44785958	0.654254541	NA
ENSG00000234004	AC092017.2	1.623606724	-0.008956284	0.218213746	-0.041043627	0.967261116	NA
ENSG00000234005	GAPDHP22	2.164952769	0.028153061	0.156548316	0.17983624	0.857281132	NA
ENSG00000234009	RPL5P34	6.557548736	-0.02179185	0.109748744	-0.19856127	0.842605953	NA
ENSG00000234026	AL157834.2	4.588057397	0.159161133	0.121639494	1.30846592	0.190715327	NA
ENSG00000234028	AC062029.1	51.86020336	0.02350349	0.068921412	0.341018693	0.733089509	0.917138772
ENSG00000234030	TMEM97P1	1.227796182	-0.014037876	0.222762093	-0.063017345	0.949752692	NA
ENSG00000234043	NUDT9P1	6.567628191	0.050384737	0.095109175	0.529756849	0.596280527	NA
ENSG00000234061	AC007969.2	0.853032146	0.49184624	0.226610285	2.17044977	0.02997279	NA
ENSG00000234066	TAS2R62P	6.821771079	-0.095257953	0.121998189	-0.780814477	0.434911618	NA
ENSG00000234072	AC074117.1	104.628654	-0.007471432	0.040990303	-0.182273154	0.855368366	0.958633416
ENSG00000234073	AC011816.1	10.60865453	-0.013890444	0.092243394	-0.150584704	0.880303328	NA
ENSG00000234076	TPRG1-AS1	5.827338388	-0.388684679	0.22815223	-1.703619902	0.088452121	NA
ENSG00000234127	TRIM26	880.0351796	-0.034419992	0.02433692	-1.414311765	0.157270384	0.531407565
ENSG00000234134	AL158835.3	5.105431933	0.01365146	0.108896766	0.125361481	0.900237382	NA
ENSG00000234139	AL035420.1	1.464806289	-0.067017055	0.172641437	-0.388186385	0.697878108	NA
ENSG00000234141	AC006042.4	4.152480624	0.083205299	0.118578354	0.701690447	0.482872232	NA
ENSG00000234142	LINC01675	2.16815026	0.161847826	0.168596922	0.95996904	0.337070797	NA
ENSG00000234156	AL162254.1	12.41398422	-0.449808018	0.270248818	-1.664421774	0.096028172	NA
ENSG00000234160	AL513165.1	21.5993776	0.010174306	0.051661392	0.19694215	0.843872809	0.954575399
ENSG00000234163	MTND4LP11	0.678081978	0.107617355	0.258817704	0.415803685	0.677553662	NA
ENSG00000234171	RNASEH1-AS1	51.77605821	0.076794977	0.053226809	1.442787531	0.149080333	0.520895766
ENSG00000234174	AC016683.1	2.607315664	0.24805477	0.142223594	1.744118274	0.081138468	NA
ENSG00000234184	LINC01781	37.40030392	0.190158224	0.109442662	1.737514604	0.082296379	0.414778935
ENSG00000234199	LINC01191	25.43507204	0.052202703	0.069718361	0.748765494	0.453998561	0.780434973
ENSG00000234202	AC104332.2	1.611225339	0.032339445	0.182864503	0.176849222	0.859626825	NA
ENSG00000234203	AC004771.2	2.99192323	-0.170180046	0.131698771	-1.292191599	0.1962908	NA
ENSG00000234208	AC005529.1	3.140445916	-0.233392866	0.132669607	-1.759203712	0.078542914	NA
ENSG00000234210	AC006372.3	1.15526659	-0.032490011	0.214247239	-0.151647281	0.87946514	NA
ENSG00000234219	CDCA4P4	14.7801077	-0.084471147	0.065175696	-1.296052851	0.194957277	0.570420173
ENSG00000234222	LIX1L-AS1	3.113306093	0.116062303	0.171096327	0.678344796	0.497553102	NA
ENSG00000234225	AC244394.2	1.071357455	-0.383378796	0.362770134	-1.056809148	0.290598698	NA
ENSG00000234231	AC093616.1	1.701909922	0.051493943	0.193871801	0.265608217	0.790540957	NA
ENSG00000234235	BOK-AS1	2.188255966	0.092016606	0.15313013	0.600904641	0.547903502	NA
ENSG00000234261	AL138720.1	1.40945821	-0.065837899	0.203781836	-0.32308031	0.746634422	NA
ENSG00000234268	AP000936.3	30.70339876	-0.030361048	0.048753351	-0.622747932	0.533450179	0.824387726
ENSG00000234282	AL109809.2	0.602646164	-0.294796097	0.289766699	-1.017356716	0.308983765	NA
ENSG00000234284	ZNF879	74.94025723	0.108961759	0.043815335	2.486840726	0.012888309	0.21386795
ENSG00000234286	AC006026.3	2.855010338	-0.095286225	0.183428906	-0.519472242	0.603431465	NA
ENSG00000234287	AC099560.2	16.03698072	-0.066429069	0.10718608	-0.619754624	0.535419347	0.825401955
ENSG00000234292	AC123595.1	2.633190025	-0.626465397	0.260591517	-2.404013007	0.016216196	NA
ENSG00000234293	BACH1-IT3	7.585115389	-0.007197405	0.106328473	-0.067690285	0.946032183	NA
ENSG00000234323	LINC01505	12.74654782	-0.123504201	0.134888207	-0.915604142	0.359874558	0.710622586
ENSG00000234325	MRPS10P2	3.964166568	-0.04108873	0.11399802	-0.360433714	0.718522819	NA
ENSG00000234327	AC012146.1	17.58228146	0.044107419	0.072411881	0.60911853	0.542445876	0.828935733
ENSG00000234329	AL604028.2	49.43693478	-0.014443403	0.039789914	-0.362991561	0.716611188	0.911452229
ENSG00000234332	BCAS2P2	9.340741591	0.0941705	0.120818141	0.77944007	0.435720527	NA
ENSG00000234336	JAZF1-AS1	6.901578814	0.030682243	0.12223634	0.251007539	0.80180828	NA
ENSG00000234350	AC007405.1	0.646687228	-0.085742045	0.281830159	-0.304233037	0.760950357	NA
ENSG00000234353	AP000346.2	29.23620008	-0.102146244	0.057651611	-1.771784742	0.076430296	0.402013766
ENSG00000234354	RPS26P47	5.514847799	0.172588597	0.114013914	1.513750297	0.130089183	NA
ENSG00000234383	CTBP2P8	1.152618883	-0.624679382	0.260889517	-2.394421166	0.016646622	NA
ENSG00000234389	AC007278.1	174.046103	-0.143313546	0.103836449	-1.380185354	0.167529582	0.542125289
ENSG00000234396	AL590822.1	5.352322992	0.176880761	0.100667699	1.757075637	0.078904918	NA
ENSG00000234409	CCDC188	2.41235363	0.294980539	0.162969079	1.810039925	0.070289596	NA
ENSG00000234415	RPL5P7	0.792662754	-0.45583476	0.297293865	-1.533280074	0.125206862	NA
ENSG00000234420	ZNF37BP	1239.264168	0.064586978	0.027354155	2.36113956	0.018218873	0.244069435
ENSG00000234423	LINC01250	3.995865568	-0.464695958	0.205935244	-2.256514961	0.024038399	NA
ENSG00000234424	AL353743.4	6.569889838	0.064125936	0.130417257	0.491698246	0.622932678	NA
ENSG00000234425	AL138930.1	1.015570319	-0.341097916	0.244265756	-1.396421347	0.16258765	NA
ENSG00000234426	AL139042.1	3.770715865	-0.189106243	0.16856498	-1.121859609	0.261922137	NA
ENSG00000234432	AC092171.3	10.55074834	0.005855439	0.094171642	0.062178368	0.950420789	NA
ENSG00000234436	AC245884.2	9.75863794	-0.057177103	0.154553495	-0.369950242	0.711419566	NA
ENSG00000234444	ZNF736	576.6603778	0.043070733	0.02803814	1.536148009	0.124502084	0.489314523
ENSG00000234456	MAGI2-AS3	34.12114762	-0.188666912	0.136555801	-1.381610378	0.167091366	0.541809091
ENSG00000234457	AC006960.1	1.052892379	-0.336087183	0.213044327	-1.577545801	0.114669992	NA
ENSG00000234465	PINLYP	9.568304549	0.098643811	0.098062495	1.005928015	0.314450199	NA
ENSG00000234473	ZNF101P2	16.23349656	-0.00721005	0.063298885	-0.113904853	0.909313218	0.976177507
ENSG00000234476	AC092811.1	2.712606697	-0.035383046	0.135121934	-0.26186012	0.793429287	NA
ENSG00000234492	RPL34-AS1	32.1984987	-0.004504242	0.073634406	-0.06117035	0.951223543	0.986958416
ENSG00000234494	SP2-AS1	3.87111852	0.088041698	0.1184395	0.743347426	0.457271365	NA
ENSG00000234498	RPL13AP20	2.112555756	-0.119134795	0.17451892	-0.682646871	0.494830009	NA
ENSG00000234504	AL353801.2	1.993853076	-0.254165144	0.178451012	-1.424285253	0.154363915	NA
ENSG00000234506	LINC01506	6.954742829	-0.358523166	0.144787316	-2.476205622	0.013278708	NA
ENSG00000234509	AP000253.1	6.050632008	-0.016460172	0.097312935	-0.169146799	0.865681175	NA
ENSG00000234511	C5orf58	0.78478491	-0.203848953	0.263532819	-0.773523975	0.439212346	NA
ENSG00000234518	PTGES3P1	86.18833562	-0.02447775	0.067177742	-0.364372924	0.715579551	0.910952652
ENSG00000234523	NDUFB1P2	2.694659791	0.032325771	0.13350723	0.242127492	0.808681376	NA
ENSG00000234534	CSNK1G2P1	12.83704338	0.073297546	0.110808953	0.661476753	0.508306618	0.810327599
ENSG00000234540	AL080313.1	0.697214787	-0.204098383	0.270505786	-0.754506535	0.450545123	NA
ENSG00000234545	FAM133B	456.6744986	-0.020708703	0.025381372	-0.815901629	0.4145564	0.752000615
ENSG00000234546	LINC01759	2.122630759	0.191460796	0.20667815	0.926371731	0.35425283	NA
ENSG00000234553	AC022431.1	0.709641637	0.346965507	0.256992811	1.350098102	0.176984517	NA
ENSG00000234572	LINC01800	44.75652106	0.194432938	0.107803664	1.803583762	0.071296584	0.393914316
ENSG00000234584	AC019186.1	1.643458688	0.143128497	0.169096493	0.846430901	0.397312406	NA
ENSG00000234585	CCT6P3	79.37326722	0.020106391	0.068625246	0.29298825	0.769531133	0.928766744
ENSG00000234604	AL021068.2	2.268070266	-0.115040891	0.148577905	-0.774279935	0.438765267	NA
ENSG00000234608	MAPKAPK5-AS1	232.1204087	-0.019581716	0.03966967	-0.493619339	0.62157504	0.867953523
ENSG00000234614	AL450992.2	57.00857182	0.102657212	0.083263192	1.232924291	0.217604012	0.59307516
ENSG00000234616	JRK	600.8532972	-0.006445833	0.023541631	-0.273805726	0.784233923	0.932006462
ENSG00000234617	SNRK-AS1	21.86373084	0.023717353	0.062193884	0.381345428	0.702946949	0.90614202
ENSG00000234618	RPSAP9	2.766095042	0.086842563	0.140371125	0.618664009	0.536137725	NA
ENSG00000234624	AC016894.1	5.931132528	0.048968564	0.098390661	0.497695243	0.618698861	NA
ENSG00000234645	YWHAEP5	0.89177076	-0.285366302	0.223866149	-1.274718415	0.202408927	NA
ENSG00000234648	AL162151.2	2.47690572	0.030600126	0.194478453	0.157344558	0.874973305	NA
ENSG00000234663	LINC01934	177.7736642	0.034408873	0.05685696	0.605183123	0.545057328	0.830644051
ENSG00000234665	AL512625.3	23.60834424	0.359631601	0.199040407	1.806827096	0.070789243	0.392328245
ENSG00000234678	ELF3-AS1	0.752628291	-0.389000797	0.263329123	-1.477241837	0.139610823	NA
ENSG00000234684	SDCBP2-AS1	80.03711323	0.077871354	0.04227085	1.842199842	0.065445923	0.381250598
ENSG00000234694	AL139289.2	9.459628812	-0.033888028	0.081437304	-0.416124144	0.677319164	NA
ENSG00000234699	AL139339.1	3.277656446	0.049866807	0.117992733	0.422626083	0.672568093	NA
ENSG00000234705	HMGA1P4	80.2247471	0.057441341	0.064863999	0.885565831	0.375851531	0.724822475
ENSG00000234709	UPF3AP3	26.8594038	-0.112959497	0.070217357	-1.608711881	0.107679357	0.462703001
ENSG00000234711	TUBB8P11	0.718864463	0.672080659	0.335363382	2.004037098	0.045066087	NA
ENSG00000234719	NPIPB2	28.6780178	-0.021799673	0.089569871	-0.243381759	0.807709673	0.941537844
ENSG00000234737	KRT18P15	8.201962951	-0.010832408	0.134680651	-0.080430321	0.935895012	NA
ENSG00000234741	GAS5	1171.182102	0.046338514	0.040457754	1.145355567	0.252061896	0.627735743
ENSG00000234743	EIF5AP4	21.58664649	-0.073238281	0.064468718	-1.136028197	0.255944764	0.632026171
ENSG00000234745	HLA-B	22064.35612	-0.036976256	0.027424315	-1.348301886	0.177561306	0.552142368
ENSG00000234753	FOXP4-AS1	1.192222868	0.161453067	0.208976908	0.772588077	0.439766203	NA
ENSG00000234769	WASH4P	19.98989571	-0.039528554	0.072230547	-0.547255368	0.584203302	0.850720066
ENSG00000234770	GULOP	8.07350903	-0.01547223	0.135292074	-0.114361689	0.908951082	NA
ENSG00000234771	SLC25A25-AS1	650.1319467	0.010469485	0.036671412	0.285494445	0.77526536	0.930745243
ENSG00000234772	LINC00412	11.41986936	0.226945065	0.083122143	2.730260045	0.006328438	NA
ENSG00000234773	AC012618.3	37.7140492	0.008529079	0.061188947	0.139389211	0.889142598	0.970021817
ENSG00000234776	C11orf94	5.862824278	-0.117854438	0.111658045	-1.055494369	0.291199283	NA
ENSG00000234782	TPT1P9	0.889624833	-0.19836406	0.238378975	-0.8321374	0.405331394	NA
ENSG00000234788	HSPA8P3	8.145053608	0.066721278	0.088826654	0.751140285	0.452568233	NA
ENSG00000234797	RPS3AP6	21.99707322	0.054170295	0.069058139	0.784415792	0.432796175	0.766266489
ENSG00000234807	LINC01135	21.40217116	-0.003591507	0.080421975	-0.04465828	0.964379689	0.98937621
ENSG00000234810	AL603840.1	4.706885234	-0.318951199	0.205963049	-1.548584571	0.121481617	NA
ENSG00000234814	SVILP1	1.691125497	0.177190457	0.181058779	0.978634998	0.32776036	NA
ENSG00000234816	HIST1H2APS5	0.728898182	-0.153727105	0.275558653	-0.557874351	0.576930187	NA
ENSG00000234817	AL136309.2	3.185377984	-0.164852337	0.127196631	-1.296043259	0.194960582	NA
ENSG00000234832	AL096677.1	2.333699551	0.004026627	0.136940646	0.029404174	0.976542244	NA
ENSG00000234835	PHBP13	0.949831512	-0.205183104	0.228894077	-0.896410717	0.370033446	NA
ENSG00000234851	RPL23AP42	168.5352403	0.073671578	0.043239862	1.703788466	0.088420614	0.426797196
ENSG00000234883	MIR155HG	51.99364083	0.171039395	0.139673004	1.224570168	0.220737214	0.596494154
ENSG00000234884	AL022329.1	2.502866117	-0.11492704	0.156777372	-0.733058847	0.463522538	NA
ENSG00000234902	AC007879.3	6.10571128	0.155722476	0.120727359	1.289868981	0.197096152	NA
ENSG00000234911	TEX21P	91.45516054	0.085026945	0.061567526	1.381035583	0.16726802	0.541809091
ENSG00000234912	SNHG20	115.6873714	-0.007843934	0.038601096	-0.203204954	0.838974841	0.953085586
ENSG00000234913	AC016027.2	2.599194117	0.182903718	0.196963819	0.928615817	0.353088222	NA
ENSG00000234915	AL360091.3	1.560168073	0.202997924	0.186069662	1.090978091	0.275282523	NA
ENSG00000234917	AC098484.2	2.234097809	0.166018635	0.15120388	1.097978672	0.272213803	NA
ENSG00000234936	AC010883.1	30.63510031	0.056239068	0.066297126	0.848288168	0.396277505	0.738922257
ENSG00000234945	GTF3C2-AS1	0.787523293	0.040039629	0.259259991	0.154438135	0.877264287	NA
ENSG00000234946	SDHCP3	5.195113785	-0.197931034	0.114051548	-1.735452417	0.082660703	NA
ENSG00000234948	LINC01524	2.002387882	-0.177944197	0.225133228	-0.790395086	0.429297071	NA
ENSG00000234961	AL133415.1	1.855096845	-0.162902055	0.226996578	-0.717641016	0.472978661	NA
ENSG00000234965	SHISA8	29.70251397	0.174216786	0.114941898	1.515694354	0.129596656	0.495396799
ENSG00000234975	FTH1P2	4.345651787	-0.370808145	0.145470339	-2.549029217	0.010802325	NA
ENSG00000234981	AC244034.1	6.483777348	-0.138536814	0.152284863	-0.909721498	0.362969404	NA
ENSG00000234997	AC016745.1	1.527427591	0.010785299	0.228481117	0.047204335	0.962350373	NA
ENSG00000234998	AC244453.3	0.796811765	-0.08341852	0.277867004	-0.300210239	0.764016795	NA
ENSG00000234999	SNRPCP19	4.910689757	-0.030315606	0.11352786	-0.267032303	0.78944429	NA
ENSG00000235008	AL023775.1	4.634316331	-0.11172069	0.117414964	-0.951502991	0.341349101	NA
ENSG00000235010	AL512622.1	2.544504028	0.066709513	0.281683708	0.236824178	0.812793194	NA
ENSG00000235016	SEMA3F-AS1	1.516655765	-0.462896773	0.226292271	-2.045570409	0.040798655	NA
ENSG00000235018	AL137077.1	9.754982444	-0.00522909	0.076059157	-0.068750299	0.94518838	NA
ENSG00000235021	AL591848.2	2.274369752	-0.066882066	0.172659835	-0.387363199	0.698487344	NA
ENSG00000235027	AC068580.3	1.096054052	-0.161296294	0.228308519	-0.706483903	0.47988726	NA
ENSG00000235033	AL590999.1	0.755893219	-0.320984049	0.289417419	-1.109069557	0.267400177	NA
ENSG00000235034	C19orf81	1.128995869	-0.309647163	0.233586906	-1.325618663	0.184966041	NA
ENSG00000235043	TECRP1	2.966786239	0.067925264	0.147394921	0.460838565	0.644914431	NA
ENSG00000235049	LINC00940	2.881109456	0.062195107	0.136597155	0.45531773	0.648880673	NA
ENSG00000235052	AL021154.1	3.799792538	0.103900663	0.136724631	0.759926445	0.447298553	NA
ENSG00000235056	AC010983.1	0.841749351	0.643532047	0.32998586	1.950180671	0.051154589	NA
ENSG00000235058	ZMYND10-AS1	6.883914478	-0.020407025	0.117897514	-0.173091228	0.86257972	NA
ENSG00000235062	BCRP5	4.767410261	0.266867688	0.126827468	2.10417895	0.03536284	NA
ENSG00000235072	AC012074.1	27.88305119	0.058735941	0.060871729	0.964913303	0.334588238	0.693475019
ENSG00000235076	GAPDHP52	0.99806769	-0.356915975	0.227653156	-1.567805962	0.116926423	NA
ENSG00000235077	AC073842.1	2.158650206	0.001354184	0.147207824	0.009199131	0.992660259	NA
ENSG00000235078	AC231981.1	6.034963086	0.083840025	0.097257467	0.86204204	0.388664384	NA
ENSG00000235079	ZRANB2-AS1	0.72249293	-0.432503991	0.23043443	-1.876906987	0.060530843	NA
ENSG00000235081	AC245052.3	5.158472913	-0.02777993	0.147303297	-0.188590006	0.850414166	NA
ENSG00000235084	CHCHD2P6	2.162005797	0.107971255	0.154293448	0.699778612	0.484065574	NA
ENSG00000235088	AL031667.2	9.071423477	0.034465752	0.082715986	0.416675832	0.676915534	NA
ENSG00000235090	RPL7L1P3	10.45587852	-0.102343811	0.092585289	-1.105400343	0.268986155	NA
ENSG00000235092	ID2-AS1	15.20212517	-0.033344429	0.081705729	-0.40810393	0.683197375	0.897071274
ENSG00000235098	ANKRD65	1.204777878	-0.081519449	0.246326358	-0.330940827	0.740689183	NA
ENSG00000235100	AL157400.3	2.789280645	0.088673096	0.136302324	0.650561884	0.515329342	NA
ENSG00000235101	SETP9	6.595407222	0.23032432	0.106786073	2.156876018	0.031015326	NA
ENSG00000235106	BRD3OS	96.16693594	0.109510747	0.034140697	3.20763066	0.001338333	0.108091377
ENSG00000235109	ZSCAN31	4.833873994	-0.048052514	0.106974068	-0.449197778	0.65328899	NA
ENSG00000235111	Z97192.3	201.3639762	-0.020780519	0.059811661	-0.347432575	0.728266364	0.915892977
ENSG00000235119	AL138895.1	7.053041795	0.000842141	0.099236397	0.008486212	0.993229064	NA
ENSG00000235128	AC013474.1	15.59352266	-0.0070673	0.07680732	-0.092013363	0.926687423	0.98261416
ENSG00000235141	COX6CP17	5.845635293	-0.058933143	0.091660372	-0.642951165	0.520255788	NA
ENSG00000235145	RPSAP16	10.16292397	-0.119471218	0.072831599	-1.640376145	0.100926982	NA
ENSG00000235151	AC131097.4	4.039511944	0.029948914	0.192270024	0.155764863	0.876218368	NA
ENSG00000235156	TMEM30CP	0.804079089	0.053833808	0.231777251	0.232265279	0.816331978	NA
ENSG00000235159	AL121672.2	1.085262464	-0.1094845	0.221959709	-0.493262946	0.621826806	NA
ENSG00000235162	C12orf75	235.373547	-0.10014756	0.063306921	-1.581936991	0.113663955	0.475373554
ENSG00000235169	SMIM1	6.007489468	0.009178423	0.122064357	0.07519331	0.940060907	NA
ENSG00000235172	LINC01366	6.181963443	-0.089502295	0.117607091	-0.761028054	0.446640311	NA
ENSG00000235173	HGH1	125.1427593	-0.038567448	0.035371247	-1.090361563	0.275553906	0.648553047
ENSG00000235174	RPL39P3	8.719700541	0.053241929	0.091894108	0.579383496	0.562330438	NA
ENSG00000235183	SRP14P3	9.457155221	0.015049656	0.085926308	0.17514608	0.860964851	NA
ENSG00000235191	NUCB1-AS1	1.114816016	-0.154253711	0.207492574	-0.743417986	0.457228659	NA
ENSG00000235192	AC009495.3	31.1572364	0.042630982	0.072110516	0.591189537	0.554393433	0.835777614
ENSG00000235194	PPP1R3E	626.9817143	0.017880492	0.040066831	0.446266706	0.655404603	0.884773821
ENSG00000235217	TSPY26P	69.42291283	-0.131070512	0.068317349	-1.918553833	0.055040823	0.359594996
ENSG00000235236	AC137630.2	3.927026646	0.180708501	0.112100136	1.612027492	0.106955957	NA
ENSG00000235237	Z82188.2	4.045563043	0.212666295	0.114678592	1.854455055	0.063674085	NA
ENSG00000235245	AL360181.2	100.112702	-0.042822014	0.036352275	-1.177973402	0.23880721	0.614580015
ENSG00000235248	OR13C1P	0.95187176	0.024077026	0.224249404	0.107367179	0.914497691	NA
ENSG00000235257	ITGA9-AS1	17.65015812	-0.319494206	0.105387368	-3.031617663	0.002432471	0.11993176
ENSG00000235267	AC074117.2	0.811658	-0.1321311	0.238529249	-0.553940873	0.579619311	NA
ENSG00000235271	LINC01422	13.25582323	-0.028259606	0.092635232	-0.305063265	0.760317969	0.925400556
ENSG00000235272	FAM103A2P	3.797636195	-0.121382676	0.12755727	-0.951593554	0.341303152	NA
ENSG00000235280	MCF2L-AS1	7.539311227	0.078515785	0.121917923	0.644005272	0.519572015	NA
ENSG00000235284	SNORD62A	13.75749656	0.03985086	0.063905761	0.623587911	0.532898252	0.824190512
ENSG00000235288	AC099329.1	5.198325293	-0.214603168	0.157731928	-1.3605563	0.173653949	NA
ENSG00000235290	HLA-W	5.858939736	-0.087500291	0.151884198	-0.576098711	0.564548463	NA
ENSG00000235298	AL354733.3	1.438620309	-0.257113662	0.172272201	-1.492484916	0.135572069	NA
ENSG00000235313	HM13-IT1	48.69228	-0.032144138	0.056288579	-0.571059679	0.56795919	0.843268781
ENSG00000235314	LINC00957	68.5702404	0.048740683	0.051977267	0.93773076	0.348382792	0.703028443
ENSG00000235316	DUSP8P5	81.87995193	0.059998995	0.034090063	1.760014182	0.078405402	0.406335887
ENSG00000235319	AC012360.1	0.86336156	0.265452452	0.226165073	1.173711079	0.240510771	NA
ENSG00000235330	RPL12P25	4.744105324	-0.045948753	0.113038147	-0.406488911	0.684383403	NA
ENSG00000235335	AC016723.1	3.121841732	0.08806305	0.151518199	0.581204442	0.561102674	NA
ENSG00000235354	RPS29P16	5.5170374	0.134033421	0.103569511	1.294139744	0.195617156	NA
ENSG00000235358	AC093151.3	2.516558281	-0.099171076	0.190806696	-0.519746306	0.603240407	NA
ENSG00000235369	RPL36AP15	14.38634381	0.024686016	0.062512321	0.394898417	0.692917859	0.901541563
ENSG00000235370	DNM1P51	1.047990584	-0.051242081	0.265159635	-0.193249932	0.846763236	NA
ENSG00000235374	SSR4P1	12.81977275	0.092469051	0.071626142	1.290995839	0.19670512	0.572058874
ENSG00000235381	AL596202.1	40.0577133	0.022906216	0.048580634	0.471509197	0.637277153	0.874644785
ENSG00000235408	SNORA71B	17.86355054	-0.0053145	0.064115223	-0.082889834	0.933939137	0.983642308
ENSG00000235411	AC007041.1	3.84058992	-0.002361861	0.13840344	-0.017065049	0.986384722	NA
ENSG00000235419	AC010149.1	6.888850231	0.687212792	0.212456721	3.234601333	0.001218127	NA
ENSG00000235421	AC114501.2	2.072917596	-0.235907988	0.409954995	-0.575448503	0.564988009	NA
ENSG00000235426	AL133481.1	0.965648173	0.132243995	0.223755073	0.591021215	0.554506206	NA
ENSG00000235445	AC016027.3	13.5324943	0.107608947	0.080875809	1.330545545	0.183338591	0.558434395
ENSG00000235449	AC098934.3	5.876560394	-0.077090904	0.098725252	-0.780863076	0.434883031	NA
ENSG00000235453	SMIM27	26.57517059	0.015142489	0.053150273	0.284899556	0.775721096	0.930745243
ENSG00000235459	RPS26P31	0.85753652	-0.084641611	0.272988053	-0.3100561	0.756518295	NA
ENSG00000235478	LINC01664	1.66909406	-0.286052913	0.214277469	-1.334964962	0.181887814	NA
ENSG00000235481	UBE2R2-AS1	6.015015004	-0.19049177	0.096310792	-1.977886033	0.047941565	NA
ENSG00000235488	JARID2-AS1	5.161828831	-0.300781635	0.162345149	-1.852729431	0.063921149	NA
ENSG00000235501	AC105942.1	2.626344145	0.244157086	0.168948448	1.44515732	0.148413702	NA
ENSG00000235505	AP002004.1	139.4343299	0.05261978	0.062069574	0.84775481	0.396574535	0.738967646
ENSG00000235508	RPS2P7	1.219702619	-0.167897323	0.263462124	-0.637273093	0.523946974	NA
ENSG00000235513	AL035681.1	14.67044054	-0.317030653	0.103875859	-3.052014746	0.002273109	0.116394842
ENSG00000235522	AC010978.1	1.888688587	0.128298732	0.171638999	0.747491725	0.454766796	NA
ENSG00000235527	HIPK1-AS1	9.357286226	-0.027162576	0.081836803	-0.331911496	0.739956089	NA
ENSG00000235530	AC087294.1	28.69537526	0.042559559	0.058051939	0.733128986	0.463479763	0.785591929
ENSG00000235531	MSC-AS1	40.83690002	0.124395191	0.102577964	1.212689221	0.225248662	0.601658867
ENSG00000235532	LINC00402	241.4082294	-0.108780455	0.103039987	-1.05571107	0.291100238	0.659737197
ENSG00000235538	AL137005.1	1.899835914	0.117102504	0.560135578	0.209061	0.83440062	NA
ENSG00000235545	AC103923.1	3.685635298	0.099604914	0.135822153	0.73334807	0.463346163	NA
ENSG00000235552	RPL6P27	138.3738775	0.053129241	0.039693629	1.338482849	0.180739088	0.555991205
ENSG00000235554	AC005822.1	3.59591566	0.092118676	0.116786297	0.788779831	0.4302407	NA
ENSG00000235558	AC146949.1	8.230717528	-0.102944242	0.110617288	-0.930634302	0.352042764	NA
ENSG00000235560	AC002310.1	23.51569897	0.131511467	0.06512378	2.019407757	0.043444856	0.330847776
ENSG00000235568	NFAM1	1081.323292	-0.260780073	0.092301836	-2.825296718	0.004723685	0.147021345
ENSG00000235574	AC073150.1	1.305621511	-0.30126411	0.192860519	-1.562082848	0.118268473	NA
ENSG00000235576	LINC01871	41.73264606	0.106438029	0.097740516	1.088985752	0.276160169	0.64902394
ENSG00000235590	GNAS-AS1	11.84763137	0.241488364	0.084678163	2.851837538	0.004346731	NA
ENSG00000235605	AL355472.2	1.225887408	-0.31079169	0.28995884	-1.071847611	0.283788484	NA
ENSG00000235609	AF127577.4	9.191754801	-0.077065997	0.097606971	-0.789554228	0.429788149	NA
ENSG00000235613	NSRP1P1	40.71160728	-0.004675725	0.066895168	-0.069896298	0.9442762	0.985012101
ENSG00000235618	FAM21EP	12.05727359	0.09442811	0.077535451	1.217870141	0.223273325	NA
ENSG00000235619	RPL36AP33	2.043304349	-0.283089682	0.177175884	-1.597789025	0.110089938	NA
ENSG00000235621	LINC00494	185.7866612	0.219216236	0.107928739	2.031120144	0.042242808	0.32823068
ENSG00000235629	AC090952.1	1.514370551	-0.066457001	0.197510704	-0.336472911	0.736514276	NA
ENSG00000235651	AC064850.1	2.524002267	-0.060743406	0.142001579	-0.427765706	0.668821707	NA
ENSG00000235652	AL356599.1	32.80891048	0.06172082	0.064704743	0.953884018	0.340142354	0.697264912
ENSG00000235655	H3F3AP4	331.8743527	-0.000351657	0.077516003	-0.004536569	0.996380354	0.998579841
ENSG00000235659	AL391987.4	0.690334905	-0.045324319	0.273711719	-0.165591443	0.868478482	NA
ENSG00000235663	SAPCD1-AS1	6.307065962	-0.048979218	0.110991334	-0.441288669	0.659004028	NA
ENSG00000235665	LINC00298	23.76373135	-0.203482775	0.111782784	-1.820340912	0.068707105	0.387324543
ENSG00000235670	RPL21P40	2.454559991	0.179846457	0.186778406	0.962886773	0.335604348	NA
ENSG00000235672	AC090286.2	9.219520674	0.039691082	0.077949779	0.509187871	0.610620544	NA
ENSG00000235683	AC018442.1	9.528477199	0.011895364	0.08372582	0.142075219	0.887020592	NA
ENSG00000235688	AC116614.1	11.37731114	0.098547813	0.138993722	0.709009091	0.478318835	NA
ENSG00000235701	PCBP2P1	1.202252308	0.057880152	0.208016367	0.278248064	0.780821941	NA
ENSG00000235706	DICER1-AS1	58.78471731	0.017773572	0.052217417	0.340376308	0.733573158	0.917154718
ENSG00000235724	AC009299.3	0.875156773	-0.130507336	0.233637882	-0.558588079	0.576442878	NA
ENSG00000235726	AC010148.1	2.122278044	0.222825576	0.20252423	1.100241565	0.271226885	NA
ENSG00000235734	HMGN1P36	0.808669887	-0.143256054	0.240028989	-0.596828136	0.550622131	NA
ENSG00000235750	KIAA0040	798.9392332	0.134631453	0.052368882	2.570829226	0.010145534	0.19827955
ENSG00000235760	AC138655.1	10.1251681	-0.070914083	0.075697766	-0.936805494	0.348858619	NA
ENSG00000235763	SNRPGP5	0.836555763	-0.020915515	0.266405409	-0.078510099	0.937422297	NA
ENSG00000235770	LINC00607	1.393595213	0.029857564	0.201096625	0.148473719	0.881968925	NA
ENSG00000235776	AC000089.1	1.330938055	0.202809508	0.221931429	0.913838606	0.360801657	NA
ENSG00000235781	LINC02569	7.986592566	-0.133619752	0.090689631	-1.473374089	0.140650193	NA
ENSG00000235785	AL109767.1	1.091590038	-0.084222769	0.218897414	-0.384759087	0.700415914	NA
ENSG00000235790	AC114488.2	2.258891396	-0.102740073	0.153639855	-0.668707172	0.503682292	NA
ENSG00000235795	AC093157.2	10.05759785	0.105272115	0.073883295	1.424843265	0.154202513	NA
ENSG00000235821	IFITM4P	4.809399326	0.124515293	0.156939929	0.793394606	0.427547952	NA
ENSG00000235823	OLMALINC	35.39054252	0.194363002	0.073121413	2.658085973	0.007858584	0.179058132
ENSG00000235831	BHLHE40-AS1	22.71660171	0.019579183	0.064308535	0.304456992	0.760779754	0.925418363
ENSG00000235833	AC017099.1	6.913961328	0.029571917	0.250334314	0.118129699	0.905964892	NA
ENSG00000235840	AC012363.2	1.195221832	0.057678444	0.199820096	0.288651867	0.7728478	NA
ENSG00000235843	AL390961.2	4.279140263	-0.135954054	0.109741131	-1.238861425	0.215396821	NA
ENSG00000235848	RMDN2-AS1	0.914829371	-0.148327576	0.271720242	-0.545883423	0.585146074	NA
ENSG00000235852	AC005540.1	25.13261233	0.040746065	0.058717052	0.693939217	0.487720328	0.798979875
ENSG00000235859	AC006978.1	274.4126899	0.023211595	0.034548061	0.671863881	0.501670357	0.806691108
ENSG00000235863	B3GALT4	123.38164	0.002511034	0.030991092	0.081024395	0.935422552	0.983940032
ENSG00000235872	AC078777.1	0.770287777	-0.50892252	0.266069678	-1.912741521	0.055781151	NA
ENSG00000235888	AF064858.1	9.448750827	-0.100682926	0.124471984	-0.808880217	0.418584049	NA
ENSG00000235890	TSPEAR-AS1	11.2046348	-0.1061477	0.162265258	-0.654161598	0.5130077	NA
ENSG00000235897	TM4SF19-AS1	19.89787332	0.079752641	0.073753945	1.081333909	0.279548609	0.652076916
ENSG00000235903	CPB2-AS1	5.720530277	-0.172258336	0.104361972	-1.650585297	0.098823283	NA
ENSG00000235908	RHOA-IT1	37.14765395	-0.026569137	0.054929799	-0.483692585	0.628604056	0.870708583
ENSG00000235917	MTCO2P11	14.67028697	-0.006413523	0.096764789	-0.06627951	0.947155296	0.985686227
ENSG00000235919	ASH1L-AS1	43.19137016	-0.023523306	0.041028328	-0.573343036	0.566412451	0.842376685
ENSG00000235927	NEXN-AS1	3.940053513	-0.461965665	0.158352251	-2.917329327	0.003530428	NA
ENSG00000235944	ZNF815P	211.7096187	-0.031717509	0.062461244	-0.507795031	0.611597095	0.863751257
ENSG00000235954	TTC28-AS1	218.3590039	0.055895339	0.033044397	1.691522433	0.090737067	0.431402224
ENSG00000235962	RPL7AP53	3.039049756	-0.007402991	0.169273751	-0.043733837	0.965116567	NA
ENSG00000235978	AC018816.1	13.51989736	0.067405476	0.068946345	0.977651184	0.328246873	0.688632169
ENSG00000235989	MORC2-AS1	7.744414011	0.013227025	0.103460533	0.12784609	0.898270775	NA
ENSG00000235994	HGC6.3	0.558216078	-0.210061263	0.463155109	-0.45354409	0.650157002	NA
ENSG00000235997	LINC01936	1.157097594	-0.023348767	0.221259427	-0.105526654	0.915957921	NA
ENSG00000236008	LINC01814	15.6491937	-0.091257535	0.070730016	-1.290223586	0.196973039	0.572259714
ENSG00000236021	AL359265.3	4.0598837	-0.040066438	0.117983334	-0.339594053	0.734162257	NA
ENSG00000236031	AL591721.1	1.704206095	0.077556876	0.163863963	0.473300377	0.635998893	NA
ENSG00000236039	AC019117.1	4.693611839	-0.177192713	0.180447125	-0.981964733	0.326117223	NA
ENSG00000236041	COX6CP18	2.77005052	0.08205798	0.138618861	0.591968361	0.553871775	NA
ENSG00000236045	AL031283.3	1.426115056	0.003731741	0.318159104	0.011729165	0.990641695	NA
ENSG00000236047	AC073410.1	7.638661484	-0.110369557	0.083031157	-1.329254718	0.183763948	NA
ENSG00000236051	MYCBP2-AS1	2.493873965	-0.045786656	0.141664324	-0.32320527	0.74653979	NA
ENSG00000236056	GAPDHP14	3.052909644	-0.113735767	0.205953247	-0.552240707	0.580783448	NA
ENSG00000236073	AL627311.1	5.241723868	0.032162559	0.111787648	0.287711205	0.773567812	NA
ENSG00000236081	ELFN1-AS1	1.28561018	0.098381093	0.195270987	0.503818284	0.614389078	NA
ENSG00000236086	HMGN2P28	16.63693754	-0.076950166	0.059593075	-1.291260197	0.196613468	0.572058874
ENSG00000236088	COX10-AS1	318.3169318	0.022656685	0.0324882	0.697381953	0.485563793	0.79792394
ENSG00000236095	AL807757.2	12.72917177	-0.075088762	0.074708737	-1.005086749	0.31485508	0.679238462
ENSG00000236104	ZBTB22	262.4380004	0.014180418	0.022679339	0.6252571	0.531802331	0.823844509
ENSG00000236114	AL450326.2	7.552029215	0.042295957	0.097714754	0.432851288	0.665122811	NA
ENSG00000236118	AC245517.4	0.756138302	0.505389596	0.27106373	1.864467796	0.06225604	NA
ENSG00000236130	PTCSC2	1.21764503	0.444190164	0.205036198	2.166398757	0.030280729	NA
ENSG00000236137	AL445231.1	1.558612944	0.067773705	0.16990159	0.398899767	0.689967061	NA
ENSG00000236140	AC245014.1	2.747529489	0.025828616	0.193118283	0.133745057	0.893604175	NA
ENSG00000236144	TMEM147-AS1	259.9456021	0.04645489	0.037767389	1.230026521	0.218687174	0.594134415
ENSG00000236159	AL031659.1	0.885130656	0.12523734	0.236117491	0.530402636	0.595832799	NA
ENSG00000236184	TCEA1P4	6.526482786	-0.042333729	0.089618249	-0.472378444	0.636656688	NA
ENSG00000236194	AC099811.1	80.32057463	-0.030060518	0.047376775	-0.634499029	0.5257552	0.821229097
ENSG00000236200	KDM4A-AS1	7.156777159	-0.05140701	0.093099239	-0.552174334	0.580828917	NA
ENSG00000236204	LINC01376	8.311627228	0.110346479	0.085078306	1.296999011	0.194631527	NA
ENSG00000236209	AC104135.1	11.23857858	-0.106757413	0.368060612	-0.290053891	0.77177501	NA
ENSG00000236213	AC006369.1	63.63177428	-0.044892965	0.074653711	-0.60134941	0.547607287	0.832859375
ENSG00000236254	MTND4P14	15.01019207	-0.101441477	0.096723082	-1.048782509	0.29427823	0.661659937
ENSG00000236255	AC009404.1	66.91063877	-0.045834202	0.05446226	-0.841577317	0.40002459	0.741429541
ENSG00000236263	AC234582.2	2.753153961	0.252010656	0.134181831	1.878128018	0.060363654	NA
ENSG00000236264	RPL26P30	1.762115694	0.053458844	0.191356762	0.279367415	0.779962875	NA
ENSG00000236266	Z98884.1	6.998458689	0.081896795	0.146780242	0.557955166	0.576875	NA
ENSG00000236268	LINC01361	0.956751969	0.096092707	0.293340598	0.32758066	0.743228747	NA
ENSG00000236278	PEBP1P3	0.678217725	0.038940752	0.281817473	0.138177209	0.890100367	NA
ENSG00000236279	CLEC2L	9.615545806	-0.484675399	0.160841293	-3.013376665	0.00258358	NA
ENSG00000236283	AC019197.1	18.59834887	0.047912228	0.109814001	0.436303457	0.662616574	0.887620905
ENSG00000236287	ZBED5	943.2922373	0.066863312	0.023834337	2.805335576	0.005026422	0.15155393
ENSG00000236296	GUSBP5	3.282675665	-0.00714849	0.141818145	-0.050406036	0.959798827	NA
ENSG00000236297	AC048351.1	5.34525817	0.080497612	0.101647774	0.791926958	0.428403267	NA
ENSG00000236303	AL355500.1	2.931470379	-0.072490006	0.133858218	-0.541543187	0.588133239	NA
ENSG00000236304	AP001189.1	315.6616385	-0.324297776	0.145482826	-2.229113805	0.025806334	0.275029505
ENSG00000236305	SLC12A9-AS1	7.206690599	-0.221752838	0.102597961	-2.161376661	0.030666255	NA
ENSG00000236308	AL138921.2	1.152891893	0.554019584	0.232879745	2.378994292	0.017359945	NA
ENSG00000236317	AC104333.2	0.760706336	-0.153904077	0.282904753	-0.544013754	0.586432008	NA
ENSG00000236320	SLFN14	44.53368657	-0.255446478	0.126744146	-2.01544992	0.043857528	0.332230686
ENSG00000236333	TRHDE-AS1	1.040510661	-0.046927038	0.256921954	-0.182650945	0.855071909	NA
ENSG00000236345	AL354719.2	2.649541467	-0.199519143	0.1737743	-1.148151041	0.250906216	NA
ENSG00000236352	AC005220.1	1.927113241	-0.152072673	0.166859073	-0.911383899	0.362093134	NA
ENSG00000236358	AL355472.3	4.861566414	0.027844205	0.12890692	0.216002403	0.828985875	NA
ENSG00000236375	POU5F1P5	27.64197135	0.012563307	0.046758916	0.268682595	0.788173946	0.933712218
ENSG00000236383	LINC00854	2.408484705	0.046547684	0.149162875	0.312059448	0.754995345	NA
ENSG00000236397	DDX11L2	46.25226232	0.309803731	0.147206206	2.104556181	0.035329959	0.308844534
ENSG00000236403	AL353611.1	6.342127726	-0.044459548	0.149375048	-0.297637044	0.765980198	NA
ENSG00000236404	VLDLR-AS1	0.77478337	0.108597679	0.254651724	0.4264557	0.669775822	NA
ENSG00000236409	NRADDP	23.64252423	-0.207392466	0.081068517	-2.558236813	0.010520442	0.200850475
ENSG00000236411	NDUFAF4P3	0.853142101	-0.434041872	0.261617146	-1.659072723	0.097101139	NA
ENSG00000236423	LINC01134	8.300002975	-0.177445448	0.094384422	-1.880028963	0.060104131	NA
ENSG00000236432	AC097662.1	13.84612693	-0.100319325	0.076749072	-1.307107982	0.191176041	0.56677203
ENSG00000236438	FAM157A	91.39919315	-0.08280843	0.092359656	-0.896586604	0.369939549	0.720217056
ENSG00000236439	AC099336.2	10.27947619	-0.028863355	0.101613107	-0.284051497	0.776370916	NA
ENSG00000236444	UBE2L5	2.009316488	0.128645599	0.162619212	0.791084876	0.428894464	NA
ENSG00000236447	ATG10-IT1	2.754011555	0.104952835	0.140583542	0.746551362	0.455334417	NA
ENSG00000236452	AC123023.1	3.579968446	0.31124775	0.173601992	1.792881212	0.07299192	NA
ENSG00000236456	AL035458.1	0.937108983	0.247133563	0.229981101	1.074582051	0.282561892	NA
ENSG00000236457	AC090617.1	6.065657984	-0.109021132	0.10455021	-1.042763397	0.297057888	NA
ENSG00000236463	LINC00427	2.716211637	0.153733015	0.15538476	0.989369973	0.32248216	NA
ENSG00000236469	AC007881.2	3.038026601	-0.201524635	0.191790231	-1.050755475	0.29337091	NA
ENSG00000236472	AC002401.1	3.525032552	0.156365031	0.13562892	1.152888564	0.248956127	NA
ENSG00000236474	GCNT1P1	5.672248398	0.199659993	0.113626109	1.757166513	0.078889431	NA
ENSG00000236489	AC133473.1	5.288931941	0.024913147	0.099476593	0.250442299	0.802245321	NA
ENSG00000236493	EIF2S2P3	19.23506018	-0.083830584	0.086973591	-0.963862514	0.33511486	0.693916654
ENSG00000236499	LINC00896	8.446532526	-0.00557507	0.082160842	-0.067855562	0.945900613	NA
ENSG00000236512	AL390026.1	3.793543615	-0.041296722	0.118946753	-0.34718663	0.728451114	NA
ENSG00000236514	AL135791.1	12.95877388	0.131981958	0.073806763	1.788209552	0.073742206	0.397508168
ENSG00000236519	LINC01424	2.823089576	-0.040722765	0.141014154	-0.288784943	0.772745955	NA
ENSG00000236525	AC007278.2	69.8107249	-0.136492528	0.102798995	-1.327761303	0.184256974	0.558748208
ENSG00000236527	ARF4P2	0.86800471	0.061188004	0.239674498	0.255296264	0.798494285	NA
ENSG00000236528	AL033528.2	4.484962496	-0.19178452	0.1277719	-1.500991372	0.133357793	NA
ENSG00000236529	AC093582.1	5.678197083	0.03819399	0.117159826	0.325999033	0.744425087	NA
ENSG00000236535	RC3H1-IT1	31.08586613	-0.081835974	0.048684885	-1.680931837	0.092776155	0.434771576
ENSG00000236542	MED28P7	1.26628788	0.228176747	0.185840139	1.227811966	0.219517563	NA
ENSG00000236548	RNF217-AS1	3.363985426	-0.043680903	0.147936331	-0.29526826	0.767788961	NA
ENSG00000236550	AL109809.3	1.056906009	0.456834241	0.234317454	1.949638124	0.051219266	NA
ENSG00000236552	RPL13AP5	109.8507071	0.02395549	0.055586737	0.430956942	0.666499679	0.889394449
ENSG00000236555	AC115115.1	0.746807356	0.289911945	0.244644278	1.185034647	0.236003748	NA
ENSG00000236559	AL117381.1	25.58237768	0.108004365	0.070109264	1.540514889	0.123434896	0.488474291
ENSG00000236565	HNRNPA3P5	2.992510125	-0.264670453	0.15555045	-1.701508762	0.088847494	NA
ENSG00000236567	TCF3P1	32.49274133	-0.118946696	0.091428951	-1.300974091	0.193267323	0.568276123
ENSG00000236570	RAD23BP1	6.65930766	-0.055551532	0.100622427	-0.552079031	0.580894208	NA
ENSG00000236577	SNRPGP14	10.45693198	-0.055139676	0.075918029	-0.726305412	0.467651563	NA
ENSG00000236591	AL357992.1	0.989773066	-0.065139689	0.250810597	-0.259716654	0.795082345	NA
ENSG00000236609	ZNF853	68.11735824	0.161050572	0.047141705	3.416307742	0.000634765	0.088691885
ENSG00000236611	LINC02556	2.088774229	0.089232495	0.182188964	0.489779913	0.624289646	NA
ENSG00000236617	AC127070.1	3.105309942	-0.025219524	0.123965087	-0.20344054	0.838790716	NA
ENSG00000236618	PITPNA-AS1	20.02611666	0.052750538	0.068657829	0.768310609	0.442302673	0.771582945
ENSG00000236646	LAMTOR5P1	1.292129684	0.017899377	0.203419094	0.087992612	0.929882548	NA
ENSG00000236653	LINC01923	0.868963948	-0.421705567	0.257408148	-1.638275905	0.101364152	NA
ENSG00000236662	AL133215.1	13.5458376	0.037516532	0.072333492	0.518660596	0.603997445	0.859382026
ENSG00000236670	KRT18P5	14.64902548	-0.022638622	0.060329013	-0.37525265	0.707472577	0.908278345
ENSG00000236675	MTX1P1	0.857009953	0.478784634	0.259941194	1.841895958	0.06549037	NA
ENSG00000236682	AC068282.1	31.49198629	0.147917459	0.09852028	1.50139098	0.133254466	0.499208755
ENSG00000236698	EIF1AXP1	7.367552234	-0.007476808	0.101824306	-0.073428515	0.941465127	NA
ENSG00000236709	DAPK1-IT1	6.490446854	-0.035349586	0.129160378	-0.273687537	0.784324756	NA
ENSG00000236710	AC108448.2	15.61235224	-0.163046093	0.099955257	-1.631190779	0.10285007	0.453157283
ENSG00000236712	AC079448.1	0.721649914	0.24054045	0.28616741	0.840558503	0.400595314	NA
ENSG00000236717	AL354751.2	1.535804344	-0.049891959	0.230851412	-0.216121526	0.828893021	NA
ENSG00000236723	AL606760.2	11.16056385	-0.076889183	0.074915627	-1.026343717	0.304729598	NA
ENSG00000236753	MKLN1-AS	21.63682776	-0.023069307	0.053383523	-0.432142832	0.665637606	0.888812932
ENSG00000236754	AC007666.1	1.344396051	-0.124273306	0.183685427	-0.676555068	0.498688296	NA
ENSG00000236756	DNAJC9-AS1	2.475921435	0.003248886	0.137808428	0.023575378	0.981191312	NA
ENSG00000236760	AC019118.2	2.679627804	-0.514228917	0.20616836	-2.494218408	0.012623484	NA
ENSG00000236770	AC079325.1	1.514124542	-0.208829611	0.245050955	-0.852188521	0.394109467	NA
ENSG00000236772	AL034550.1	1.879756424	0.064253031	0.1681313	0.38215984	0.702342808	NA
ENSG00000236778	INTS6-AS1	61.45468326	-0.021191003	0.049026237	-0.432238012	0.665568435	0.888812932
ENSG00000236780	LINC01829	2.949672279	-0.115568468	0.130701915	-0.88421404	0.37658068	NA
ENSG00000236785	SDR42E1P5	1.256081525	-0.0419885	0.214785991	-0.195489936	0.845009416	NA
ENSG00000236790	LINC00299	382.1418702	-0.152358636	0.080170103	-1.900442062	0.057375132	0.364159576
ENSG00000236794	BCRP8	0.980586262	-0.281050202	0.218581017	-1.28579419	0.198514899	NA
ENSG00000236796	AL157884.3	4.28091302	-0.14136991	0.124760421	-1.133131075	0.257159213	NA
ENSG00000236799	AL355340.1	1.49264406	0.061500129	0.188459132	0.326331383	0.744173647	NA
ENSG00000236800	AC068898.1	2.288251192	0.734541743	0.362720163	2.02509212	0.042857906	NA
ENSG00000236801	RPL24P8	1.336716602	-0.071654519	0.19122354	-0.374715994	0.707871696	NA
ENSG00000236804	RPS3AP12	3.185807666	-0.085686311	0.128801142	-0.665260492	0.505883895	NA
ENSG00000236806	RPL7AP15	3.092756643	0.19964361	0.138537539	1.441079513	0.149562221	NA
ENSG00000236809	SNX25P1	2.275833589	-0.05096484	0.143227166	-0.355832216	0.721966221	NA
ENSG00000236810	ELOA-AS1	43.95782315	0.023744619	0.048732872	0.487240284	0.626088061	0.869424375
ENSG00000236814	AC046176.1	2.043164586	0.059930033	0.155233669	0.38606337	0.699449738	NA
ENSG00000236816	ANKRD20A7P	4.751603044	0.392285371	0.397604377	0.986622364	0.323827802	NA
ENSG00000236824	BCYRN1	1.353862766	0.061709304	0.271173841	0.227563631	0.819985497	NA
ENSG00000236829	Z97634.1	27.454936	0.032342626	0.075844543	0.426433136	0.66979226	0.891284079
ENSG00000236830	CBR3-AS1	59.14756483	0.030114744	0.051123019	0.589064274	0.555818158	0.836668068
ENSG00000236844	AC069213.3	1.795237068	0.221917154	0.176528551	1.257117629	0.208711044	NA
ENSG00000236849	LINC01474	0.883434326	-0.690273853	0.299554948	-2.304331337	0.021204051	NA
ENSG00000236859	NIFK-AS1	74.16565954	0.019935074	0.040823444	0.488324168	0.625320246	0.869286652
ENSG00000236869	AC099669.1	2.373134116	0.239245801	0.160941667	1.486537365	0.137137041	NA
ENSG00000236875	DDX11L5	3.290864856	-0.093364253	0.206173429	-0.452843288	0.65066159	NA
ENSG00000236882	LINC01554	2.088242816	0.064530502	0.153257082	0.421060492	0.67371091	NA
ENSG00000236901	MIR600HG	437.4304714	0.14370231	0.074983611	1.916449583	0.055307895	0.360280406
ENSG00000236905	AC104333.3	0.969550182	0.197408788	0.231066938	0.854335931	0.392918884	NA
ENSG00000236914	LINC01852	1.157401928	-0.027855572	0.234646981	-0.118712682	0.905502989	NA
ENSG00000236915	AL356270.1	3.577845232	0.049658153	0.147613276	0.336407095	0.7365639	NA
ENSG00000236928	AC008267.4	5.50768736	-0.151519785	0.090180958	-1.680174936	0.092923284	NA
ENSG00000236930	AC099782.1	1.86922146	-0.173666736	0.180603175	-0.96159293	0.336254124	NA
ENSG00000236935	AP003774.4	13.54980536	0.182542564	0.094348361	1.934771967	0.053018285	0.352687926
ENSG00000236936	AL031005.1	4.0700509	-0.32826151	0.158786913	-2.067308345	0.038705108	NA
ENSG00000236948	AL365255.1	6.059547563	0.325130376	0.194107088	1.675005173	0.093933217	NA
ENSG00000236953	ZDHHC20-IT1	28.9806491	-0.121698414	0.063358634	-1.920786576	0.05475862	0.358674219
ENSG00000236963	LINC01141	0.662821291	0.205389117	0.351106775	0.584976229	0.558563701	NA
ENSG00000236965	OR52N3P	0.80030871	-0.134801534	0.353873076	-0.380931875	0.7032538	NA
ENSG00000236969	GGT8P	4.111149605	0.005178298	0.194091573	0.026679666	0.978715232	NA
ENSG00000236977	ANKRD44-IT1	332.8302579	-0.020925183	0.037255694	-0.561664022	0.574344951	0.845438234
ENSG00000236990	AC025822.2	1.444540123	0.227883372	0.191679491	1.188877174	0.234488003	NA
ENSG00000236991	EDRF1-AS1	0.789343692	0.001394373	0.243478515	0.005726882	0.995430634	NA
ENSG00000237003	AC126124.2	1.179918682	-0.295663573	0.197349655	-1.498171223	0.13408877	NA
ENSG00000237004	ZNRF2P1	10.57430161	-0.0489409	0.177863367	-0.275160089	0.783193248	NA
ENSG00000237007	KRT18P52	3.102053697	-0.128491785	0.139089384	-0.923807274	0.355586667	NA
ENSG00000237017	AC245052.4	12.15787873	0.026212066	0.068599221	0.382104422	0.702383912	NA
ENSG00000237026	AC104073.2	1.619311	0.144288243	0.18885011	0.764035787	0.444845917	NA
ENSG00000237036	ZEB1-AS1	43.23903536	0.028258067	0.060114519	0.470070575	0.638304596	0.875462756
ENSG00000237037	NDUFA6-AS1	92.26971769	0.032695442	0.044538794	0.734089074	0.462894452	0.785270597
ENSG00000237039	AC018738.1	8.596531569	0.027465554	0.208864856	0.131499165	0.895380447	NA
ENSG00000237054	PRMT5-AS1	0.815266466	0.077019819	0.238198522	0.323342978	0.746435509	NA
ENSG00000237065	NANOGP4	13.87089704	-0.071781552	0.106254667	-0.675561403	0.499319154	0.805122551
ENSG00000237082	COX5BP6	11.43903844	0.0876904	0.09860174	0.889339272	0.373820772	NA
ENSG00000237094	AL732372.2	103.1286647	-0.074745257	0.075741907	-0.986841495	0.323720349	0.685215671
ENSG00000237101	AC092809.4	3.416789443	0.107308546	0.144565175	0.742284895	0.457914742	NA
ENSG00000237111	IGHJ3P	150.962054	0.182768671	0.096487873	1.894213909	0.058196623	0.364984013
ENSG00000237118	CYP2F2P	1.31530947	-0.411934811	0.242295127	-1.700136588	0.089105237	NA
ENSG00000237133	AC020594.1	6.261027497	-0.005338914	0.089989258	-0.059328347	0.952690583	NA
ENSG00000237135	DDX10P1	11.56503914	-0.110808323	0.095954645	-1.154798947	0.248172769	NA
ENSG00000237139	RPS26P41	0.831824172	0.081837707	0.235470975	0.347549023	0.728178896	NA
ENSG00000237149	ZNF503-AS2	2.318938028	-0.283998401	0.198848953	-1.428211702	0.153230934	NA
ENSG00000237154	MCFD2P1	0.915995174	0.209855183	0.254464716	0.824692657	0.409546102	NA
ENSG00000237161	AC068446.1	18.32288374	0.002111518	0.128171506	0.016474164	0.986856113	0.995378549
ENSG00000237162	AC007098.1	2.411447756	-0.023433912	0.141779227	-0.165284525	0.868720039	NA
ENSG00000237169	RPL12P27	2.728244131	0.053530845	0.138866362	0.385484608	0.699878408	NA
ENSG00000237172	B3GNT9	32.49400432	-0.022903507	0.067046707	-0.341605243	0.732647991	0.917113346
ENSG00000237181	AC147651.4	54.53788321	-0.05791178	0.049988828	-1.158494452	0.246662314	0.621640862
ENSG00000237188	AC242426.2	4.739127977	-0.014381702	0.121320171	-0.118543369	0.905637134	NA
ENSG00000237190	CDKN2AIPNL	84.17804104	0.052359081	0.03090221	1.694347453	0.090199278	0.430425157
ENSG00000237200	ZBTB40-IT1	14.2643336	-0.042247463	0.064260301	-0.657442662	0.510896328	0.81220147
ENSG00000237212	AL449403.1	0.678445473	0.54200803	0.28479794	1.903131851	0.057023343	NA
ENSG00000237232	ZNF295-AS1	13.68892279	0.198625599	0.084081123	2.362309075	0.018161494	0.243904923
ENSG00000237238	BMS1P10	6.889678572	0.172519422	0.17234698	1.001000552	0.316826542	NA
ENSG00000237248	LINC00987	50.70004534	0.00991557	0.097881545	0.101301732	0.919310941	0.979739701
ENSG00000237249	Z99127.3	15.71670826	-0.04645563	0.065763804	-0.706401188	0.479938683	0.794520526
ENSG00000237254	TRBV30	18.5721836	0.093367873	0.140176982	0.666071364	0.505365487	0.809145493
ENSG00000237272	OR51R1P	5.077419149	-0.292336952	0.161799504	-1.806785214	0.070795775	NA
ENSG00000237273	RSL24D1P8	0.825321247	0.408874187	0.240932059	1.697051808	0.089686866	NA
ENSG00000237276	ANO7L1	11.27823097	-0.19004315	0.07930308	-2.396415742	0.0165563	NA
ENSG00000237280	AL136982.3	29.4656929	-0.082167458	0.057063153	-1.439938974	0.149884665	0.522036259
ENSG00000237281	CATIP-AS2	0.791604427	-0.023320965	0.279420038	-0.083462035	0.933484164	NA
ENSG00000237285	HNRNPA1P2	7.186126855	0.004134419	0.13616765	0.030362713	0.975777782	NA
ENSG00000237286	AC004906.1	1.067050422	-0.293293268	0.226167722	-1.296795432	0.194701583	NA
ENSG00000237292	LINC01732	6.048680334	-0.158449483	0.163554425	-0.968787501	0.332651224	NA
ENSG00000237296	SMG1P1	680.3938873	-0.003804845	0.038686363	-0.098351076	0.921653522	0.980405112
ENSG00000237298	TTN-AS1	490.8191984	0.049094963	0.034313249	1.430787352	0.152491169	0.525283663
ENSG00000237303	HIGD1AP8	0.968352869	0.203296135	0.237990499	0.854219542	0.392983357	NA
ENSG00000237310	AC008267.5	9.164435381	0.04012408	0.078606295	0.51044359	0.609740725	NA
ENSG00000237323	AC245036.3	1.082476619	-0.185229287	0.227212354	-0.815225421	0.414943289	NA
ENSG00000237343	AC246785.3	2.921411285	0.212784598	0.152254971	1.397554362	0.162246931	NA
ENSG00000237346	AL080313.2	2.465129581	0.087949918	0.171451438	0.512972765	0.607970372	NA
ENSG00000237349	BX679664.2	2.166800848	0.369372185	0.150176292	2.459590536	0.013909561	NA
ENSG00000237350	CDC42P6	3.216057718	-0.22137822	0.124949559	-1.771740708	0.076437609	NA
ENSG00000237352	LINC01358	16.11862133	0.075127392	0.074506547	1.008332763	0.31329474	0.677764999
ENSG00000237356	AL365295.1	34.26399307	-0.02494312	0.045901823	-0.543401521	0.586853379	0.85157086
ENSG00000237357	BX088651.4	7.666209132	0.332906209	0.123673092	2.691824104	0.007106241	NA
ENSG00000237359	AL354977.2	20.67786766	-0.104932537	0.078180995	-1.34217448	0.179539429	0.554377757
ENSG00000237371	AL355803.1	0.698759011	-0.236950067	0.302467674	-0.783389723	0.433398289	NA
ENSG00000237373	BRWD1-IT1	11.84745818	0.102562086	0.0764779	1.341068289	0.179898282	NA
ENSG00000237385	AL583839.2	0.934179859	0.383673909	0.257518628	1.489887981	0.136253692	NA
ENSG00000237398	HLA-DPA3	0.862597943	0.036107024	0.310628441	0.116238628	0.907463423	NA
ENSG00000237399	PITRM1-AS1	10.03360864	-0.004322996	0.085901033	-0.050325308	0.959863156	NA
ENSG00000237418	AC069257.2	3.672227187	0.134357146	0.12523361	1.072852136	0.283337465	NA
ENSG00000237419	AL954642.1	4.576503663	-0.198805971	0.25639319	-0.775394898	0.438106349	NA
ENSG00000237422	AL158071.3	26.20237785	0.314308064	0.142530044	2.205205685	0.027439664	0.284530624
ENSG00000237423	LINC01522	0.808206908	0.834101147	0.359109387	2.322693804	0.020195607	NA
ENSG00000237424	FOXD2-AS1	42.22966886	-0.043451476	0.049502164	-0.877769209	0.380068977	0.72774362
ENSG00000237428	ASH2LP2	0.759712134	0.282263751	0.382535768	0.737875449	0.460590139	NA
ENSG00000237429	BX293535.1	16.53081013	0.074365569	0.090109982	0.825275591	0.409215146	0.74860786
ENSG00000237436	CAMTA1-DT	4.465200507	-0.041192907	0.111724995	-0.368699122	0.712352003	NA
ENSG00000237438	CECR7	54.55144919	0.18226177	0.10491641	1.737209363	0.082350223	0.414778935
ENSG00000237440	ZNF737	348.4210897	0.147793032	0.051097576	2.892368722	0.003823489	0.136067893
ENSG00000237441	RGL2	1043.579708	0.005454622	0.028570335	0.190919075	0.848588995	0.956146872
ENSG00000237451	CDK2AP2P2	1.956517904	-0.091679066	0.157521543	-0.582009696	0.56056015	NA
ENSG00000237461	AL359710.1	1.552514063	0.217485299	0.184959398	1.175854274	0.239653114	NA
ENSG00000237471	AC073115.2	15.45293543	0.072338265	0.101962805	0.709457387	0.478040686	0.79438168
ENSG00000237473	AC068759.1	1.694537508	0.124285608	0.242776731	0.511933774	0.60869736	NA
ENSG00000237476	LINC01637	9.606245332	-0.222664035	0.11204378	-1.98729493	0.046889723	NA
ENSG00000237481	AL117350.1	16.26641293	-0.008650874	0.065184745	-0.132713164	0.894420232	0.972424377
ENSG00000237484	LINC01684	67.34459371	5.47E-05	0.061956564	0.000882792	0.999295634	0.999786792
ENSG00000237489	C10orf143	77.97068318	0.000550836	0.040761145	0.013513749	0.989217917	0.996130186
ENSG00000237491	AL669831.5	66.93559482	-0.025910188	0.05451988	-0.475242952	0.634613816	0.873659851
ENSG00000237492	OR2L9P	1.56535013	0.365574806	0.190630573	1.91771341	0.05514736	NA
ENSG00000237499	AL357060.1	161.2516782	-0.001492159	0.056709268	-0.026312438	0.979008134	0.993120683
ENSG00000237505	PKN2-AS1	2.033231405	-0.084543265	0.215121247	-0.393002859	0.69431737	NA
ENSG00000237510	GPAT2P1	2.341283803	0.242212062	0.286842854	0.844406818	0.398442114	NA
ENSG00000237513	AC007384.1	123.3696155	0.057063932	0.065410599	0.872395803	0.382992489	0.729604469
ENSG00000237522	NONOP2	33.69652839	-0.001997665	0.048568465	-0.041130914	0.96719153	0.990335736
ENSG00000237525	AC012668.3	0.813245707	-0.447564421	0.346163279	-1.292928649	0.196035738	NA
ENSG00000237529	AL137847.2	2.106194288	-0.547462622	0.207736383	-2.635371881	0.008404515	NA
ENSG00000237541	HLA-DQA2	198.3938738	-0.131285305	0.311644955	-0.42126562	0.673561132	0.893212897
ENSG00000237547	IGHJ2P	9.739877806	0.279733056	0.125122934	2.235665743	0.025373675	NA
ENSG00000237548	TTLL11-IT1	1.968403562	0.375689841	0.162997995	2.304874005	0.021173631	NA
ENSG00000237550	RPL9P9	61.4392544	-0.025173419	0.069609558	-0.361637386	0.717623023	0.912068605
ENSG00000237568	AC099063.1	0.916878861	0.152547489	0.239563203	0.636773457	0.524272418	NA
ENSG00000237575	PYY2	4.001996202	0.049190903	0.14019698	0.350869915	0.725685943	NA
ENSG00000237576	LINC01888	8.729372279	-0.194286579	0.091243435	-2.129321175	0.033227697	NA
ENSG00000237589	HMGN1P32	0.744342187	-0.190580598	0.275434014	-0.691928332	0.488982338	NA
ENSG00000237604	AP001056.1	21.71429896	-0.004346053	0.153082167	-0.028390327	0.977350839	0.992818999
ENSG00000237624	OXCT2P1	1.234120709	-0.030469147	0.245464728	-0.124128413	0.901213602	NA
ENSG00000237631	AL161454.1	1.960455662	0.096509536	0.158501043	0.608888965	0.542598039	NA
ENSG00000237636	ANKRD26P3	2.024494594	0.038719139	0.279206948	0.138675415	0.889706646	NA
ENSG00000237637	FRY-AS1	4.377596666	-0.079512972	0.129638659	-0.613343057	0.539649529	NA
ENSG00000237638	LINC02245	134.2938624	0.14806691	0.054940653	2.695033678	0.007038152	0.172907971
ENSG00000237646	HLCS-IT1	7.87497718	-0.159800268	0.080560198	-1.983613158	0.047298981	NA
ENSG00000237649	KIFC1	20.57875676	0.036732065	0.108360254	0.338980975	0.734624062	0.91773262
ENSG00000237651	C2orf74	11.26570888	0.070782073	0.090972115	0.778063401	0.436531638	NA
ENSG00000237667	LINC01115	2.332103646	-0.396230979	0.368864538	-1.074191033	0.28273707	NA
ENSG00000237669	HCG4P3	22.10454676	-0.077746415	0.075054791	-1.035862114	0.300266475	0.666225007
ENSG00000237693	IRGM	10.9862622	-0.035273379	0.106020024	-0.332704877	0.739357068	NA
ENSG00000237702	TRBV3-1	24.26826083	-0.196113716	0.123199681	-1.591836232	0.111421507	0.470937915
ENSG00000237705	AC008937.2	1.043762467	-0.25484663	0.251528994	-1.013189874	0.310969476	NA
ENSG00000237711	MTCO3P11	14.83610353	-0.144865788	0.085178546	-1.700730929	0.088993525	0.427990969
ENSG00000237720	AC011995.2	1.130180673	-0.521867211	0.360455112	-1.44780083	0.14767276	NA
ENSG00000237732	AC010980.1	2.812273965	0.335456968	0.389462004	0.861334262	0.38905397	NA
ENSG00000237738	RNF216-IT1	29.46700213	-0.055809429	0.043491594	-1.283223349	0.199413838	0.574975466
ENSG00000237753	AC079922.2	68.70876115	-0.016267704	0.056728057	-0.286766463	0.774291144	0.930745243
ENSG00000237758	BANF1P3	1.290018561	0.270554768	0.20550286	1.316549892	0.187989544	NA
ENSG00000237765	FAM200B	40.45719215	0.047960662	0.047164414	1.016882383	0.309209385	0.674899678
ENSG00000237766	GGTA2P	1.108706249	0.080185702	0.205122412	0.390916337	0.695859078	NA
ENSG00000237772	AC092620.1	24.32079857	-0.128202589	0.076401377	-1.678014108	0.093344345	0.435093606
ENSG00000237773	AC073332.1	19.84483844	-0.039336603	0.06639516	-0.592461904	0.553541324	0.835448695
ENSG00000237781	AL356356.1	104.8298711	-0.104217156	0.074699678	-1.395148664	0.162971014	0.537995528
ENSG00000237786	GFOD1-AS1	1.236286974	-0.179881441	0.210541786	-0.854374059	0.392897764	NA
ENSG00000237788	AL162615.1	40.98562949	-0.124796721	0.080543959	-1.549423724	0.121279894	0.485289867
ENSG00000237797	AL161935.3	0.783525836	0.136502684	0.248880182	0.548467472	0.583370959	NA
ENSG00000237798	AC010894.4	1.041882926	-0.240236016	0.333421194	-0.720518131	0.47120604	NA
ENSG00000237803	LINC00211	6.899345366	-0.284828253	0.150189119	-1.896463975	0.057898719	NA
ENSG00000237818	RPS3AP29	14.21651711	-0.072390803	0.080423958	-0.900114901	0.368059107	0.718546714
ENSG00000237819	AC002454.1	1.728248706	0.169539269	0.196701474	0.861911528	0.388736205	NA
ENSG00000237827	RPS15AP29	12.24025298	-0.139192305	0.077482434	-1.796436921	0.072425056	NA
ENSG00000237840	FAM21FP	31.11257366	0.045433978	0.070499455	0.644458568	0.519278116	0.818164329
ENSG00000237846	AL773545.3	2.480832876	0.086412034	0.22808488	0.378859108	0.704792492	NA
ENSG00000237852	AC119800.1	1.582204553	-0.061428075	0.192362117	-0.319335616	0.749472028	NA
ENSG00000237854	LINC00674	132.5332734	-0.010633229	0.029432806	-0.361271324	0.717896628	0.912068605
ENSG00000237861	AL513325.1	2.126369013	0.077854691	0.150614948	0.516912115	0.60521751	NA
ENSG00000237877	LINC01473	29.96035616	0.070150745	0.047461336	1.478060914	0.139391475	0.508543627
ENSG00000237879	LINC00398	3.484726933	-0.031158299	0.137441679	-0.226701967	0.820655497	NA
ENSG00000237883	DGUOK-AS1	4.113640391	-0.111788496	0.119738347	-0.933606469	0.350506927	NA
ENSG00000237886	NALT1	27.16102797	-0.164728275	0.070206828	-2.3463284	0.018959394	0.247165974
ENSG00000237892	KLF7-IT1	51.15074794	-0.09884708	0.077222111	-1.280035971	0.200532486	0.576434817
ENSG00000237899	AL031289.1	6.379895973	0.062346846	0.087216377	0.714852513	0.474700183	NA
ENSG00000237927	AL078604.2	2.969310215	-0.140106163	0.152705832	-0.917490588	0.358885623	NA
ENSG00000237940	LINC01238	285.5996344	0.020793056	0.047231479	0.440237242	0.659765289	0.885648861
ENSG00000237943	PRKCQ-AS1	751.1177148	0.004942101	0.079013373	0.062547647	0.95012672	0.986458833
ENSG00000237945	LINC00649	813.7859931	0.063457762	0.073138487	0.867638428	0.385592303	0.731598498
ENSG00000237950	AL357079.1	43.49481224	-0.041968078	0.05838088	-0.718866819	0.472222982	0.789568795
ENSG00000237951	PPIL1P1	1.467497322	-0.202441011	0.181814457	-1.113448371	0.26551591	NA
ENSG00000237953	AC013267.1	1.521565956	0.18568898	0.174061597	1.066800391	0.286061982	NA
ENSG00000237973	MTCO1P12	4186.209112	-0.16957366	0.868834437	-0.195173732	0.845256942	0.954981739
ENSG00000237975	FLG-AS1	3.980565263	0.460970139	0.189345671	2.434542797	0.014910616	NA
ENSG00000237976	AL391069.3	4.845432042	-0.065301343	0.116733372	-0.55940595	0.575884702	NA
ENSG00000237977	EIF4HP2	1.283848596	0.295791515	0.197089438	1.500798411	0.13340771	NA
ENSG00000237978	KCNMB2-AS1	2.375542495	0.170609499	0.1511511	1.128734748	0.259009746	NA
ENSG00000237980	AL590648.3	7.663765431	-0.012810776	0.136894554	-0.093581339	0.925441734	NA
ENSG00000237984	PTENP1	8.277525888	-0.101981366	0.102429044	-0.995629386	0.319430251	NA
ENSG00000237989	LINC01679	11.88189404	0.046823863	0.102143494	0.458412582	0.646656054	NA
ENSG00000237990	CNTN4-AS1	1.211978692	-0.293311679	0.297332398	-0.986477359	0.32389892	NA
ENSG00000238002	NPAP1P6	0.746072748	-0.046647166	0.259851405	-0.179514774	0.857533518	NA
ENSG00000238005	AL391832.2	17.70986016	-0.288883775	0.175795174	-1.643297531	0.100321389	0.447411415
ENSG00000238009	AL627309.1	3.374888374	0.304084101	0.165753391	1.83455735	0.066571303	NA
ENSG00000238015	AC104837.2	2.765941916	0.298348272	0.192758648	1.547781511	0.121674909	NA
ENSG00000238018	AC093110.1	0.830244935	-0.071486453	0.254806437	-0.280551991	0.779054043	NA
ENSG00000238035	AC138035.1	63.57750276	0.00815324	0.047527242	0.171548766	0.863792289	0.960754497
ENSG00000238042	LINC02257	3.234436948	-0.189772125	0.204766394	-0.926773783	0.354044	NA
ENSG00000238045	AC009133.1	57.91584692	-0.012429712	0.043522994	-0.285589543	0.775192514	0.930745243
ENSG00000238055	Z98742.3	1.405208037	-0.131815439	0.17623622	-0.747947498	0.454491826	NA
ENSG00000238057	ZEB2-AS1	48.21583725	-0.213210475	0.127121241	-1.677221475	0.093499181	0.43521522
ENSG00000238058	AL355574.1	25.28730645	0.069804616	0.063407896	1.100882072	0.270947986	0.64517678
ENSG00000238061	AL356273.2	7.550519423	-0.079780803	0.08466578	-0.942302811	0.346037629	NA
ENSG00000238063	LINC01685	7.744597997	-0.007627943	0.137256314	-0.055574442	0.955680826	NA
ENSG00000238082	AC009948.2	1.371119353	0.030840198	0.184186774	0.167439808	0.867024005	NA
ENSG00000238083	LRRC37A2	186.5865912	-0.039907281	0.072482844	-0.550575542	0.581924679	0.849288003
ENSG00000238086	PPP1R26P1	1.495137551	0.14808859	0.198484544	0.74609633	0.455609226	NA
ENSG00000238090	AC006195.1	4.725191303	0.007130533	0.106592468	0.066895275	0.946665074	NA
ENSG00000238098	ABCA17P	10.11746925	0.104271718	0.094375695	1.104857751	0.269221232	NA
ENSG00000238105	GOLGA2P5	463.2475279	0.034359521	0.044666216	0.769250764	0.44174446	0.771410936
ENSG00000238109	AC004893.1	1.194703752	-0.316896237	0.213553242	-1.483921454	0.137829759	NA
ENSG00000238113	LINC01410	228.6685294	-0.042023312	0.078090881	-0.538133405	0.590484952	0.853501733
ENSG00000238121	LINC00426	221.5645769	-0.002357652	0.053747631	-0.043865227	0.965011833	0.989510191
ENSG00000238132	CASC4P1	1.278159535	-0.00585743	0.184230768	-0.031793986	0.974636343	NA
ENSG00000238137	ARPC3P2	1.47261381	0.102529107	0.179582777	0.570929514	0.568047424	NA
ENSG00000238141	BRWD1-AS1	1.684920931	0.088033664	0.169100569	0.520599457	0.602645828	NA
ENSG00000238142	BX284668.5	36.71525874	-0.05865893	0.075516112	-0.776773695	0.437292299	0.769244811
ENSG00000238152	OR7E140P	15.67988456	-0.187237262	0.136998676	-1.366708548	0.171716677	0.5462477
ENSG00000238160	AC116366.2	6.327469652	-0.14955041	0.115042262	-1.299960623	0.193614466	NA
ENSG00000238164	TNFRSF14-AS1	256.199792	0.047375089	0.042040669	1.126887127	0.259790207	0.636391769
ENSG00000238184	CD81-AS1	4.466587972	0.218595942	0.119942187	1.822510892	0.068377503	NA
ENSG00000238197	PAXBP1-AS1	102.6075802	-0.041442297	0.053987889	-0.767622107	0.442711725	0.772022931
ENSG00000238198	AL357055.3	3.340975557	0.004132578	0.121723963	0.033950409	0.972916696	NA
ENSG00000238201	AC114752.2	51.34604276	-0.598670375	0.142395976	-4.204264698	2.62E-05	0.055093081
ENSG00000238207	AC009312.1	2.401488125	-0.175960495	0.191189822	-0.920344469	0.357392778	NA
ENSG00000238213	TARDBPP2	1.735136684	0.324080044	0.1922283	1.685912243	0.091812703	NA
ENSG00000238220	AP000275.1	0.806104906	0.304747118	0.245780155	1.239917513	0.215005906	NA
ENSG00000238221	AL139095.4	1.179500242	-0.298965218	0.201762531	-1.48176778	0.138402095	NA
ENSG00000238227	TMEM250	308.7784806	-0.020856646	0.037694665	-0.553304994	0.580054582	0.848670062
ENSG00000238228	OR7E7P	36.14233996	0.092554246	0.053724497	1.722756868	0.084932502	0.420414394
ENSG00000238231	AL512288.2	8.033739042	0.040441896	0.092370567	0.437822317	0.661515092	NA
ENSG00000238241	CCR12P	86.69959586	-0.157413968	0.148823006	-1.057726039	0.290180361	0.659199329
ENSG00000238243	OR2W3	8.054484084	-0.130151442	0.133798253	-0.972743954	0.330680574	NA
ENSG00000238259	AC067940.1	8.154189262	-0.088440957	0.082226182	-1.075581461	0.282114482	NA
ENSG00000238260	AL513320.1	23.79527431	0.061183737	0.083796524	0.730146488	0.465300648	0.786858407
ENSG00000238273	AC108058.1	2.25308006	-0.040976259	0.178464572	-0.229604444	0.818399153	NA
ENSG00000238278	ALG1L6P	0.648936882	-0.491863911	0.308894913	-1.592334124	0.111309649	NA
ENSG00000238286	SLC35E1P1	8.033338075	0.205733702	0.103357964	1.990496849	0.046536231	NA
ENSG00000238287	AL603839.3	18.0248377	-0.034439168	0.069932625	-0.492462107	0.622392703	0.867960087
ENSG00000238295	RF01210	1.249310206	-0.479255965	0.212232177	-2.258168262	0.023935171	NA
ENSG00000238311	SNORD13E	10.8858447	0.048294739	0.074075716	0.651964531	0.514424054	NA
ENSG00000238317	SNORD11	14.35003475	-0.036126556	0.077929016	-0.463582862	0.642946635	0.877944093
ENSG00000238324	RN7SKP198	1.759574171	0.17023754	0.176877503	0.962460102	0.335818535	NA
ENSG00000238363	SNORA13	1.185377069	0.313064103	0.197397147	1.585960624	0.112748242	NA
ENSG00000238365	RNU7-57P	15.16586621	0.082853074	0.075774643	1.093414235	0.274211966	0.647645667
ENSG00000238372	RF01210	3.648493018	0.036093382	0.121695957	0.296586538	0.76678219	NA
ENSG00000238386	RNU7-48P	1.121600083	0.187372464	0.211230704	0.887051268	0.375051299	NA
ENSG00000238390	RF01241	9.553789702	-0.1122551	0.096861027	-1.158929491	0.246484927	NA
ENSG00000238406	RNU7-171P	1.990867225	-0.141578971	0.159389086	-0.888260131	0.37440084	NA
ENSG00000238446	RNU7-38P	4.057981289	-0.239654321	0.129472928	-1.850999469	0.064169629	NA
ENSG00000238578	SNORD4A	15.40812441	-0.00719241	0.070471906	-0.102060674	0.918708516	0.979474571
ENSG00000238585	RF00019	1.088096495	0.266802939	0.208576037	1.279163913	0.200839341	NA
ENSG00000238658	RNU6-625P	1.887002614	-0.027332693	0.155871325	-0.175354208	0.860801319	NA
ENSG00000238713	RF00019	4.927263698	-0.078145645	0.100356703	-0.77867888	0.4361689	NA
ENSG00000238719	RNU7-96P	6.910814192	0.107100069	0.086781761	1.234131079	0.217154064	NA
ENSG00000238723	RF00019	1.258380973	-0.15587236	0.215748648	-0.722472014	0.470004326	NA
ENSG00000238728	MIR1972-1	2.604988449	-0.177991408	0.152475848	-1.16734165	0.243072425	NA
ENSG00000238735	RNU7-113P	4.124625769	-0.093906136	0.111410753	-0.84288216	0.399294352	NA
ENSG00000238741	SCARNA7	30.75473422	0.038226373	0.07761299	0.492525457	0.62234793	0.867960087
ENSG00000238754	SCARNA18B	1.199089233	0.120324797	0.210557657	0.571457713	0.567689417	NA
ENSG00000238793	SNORD124	1.597761907	0.138313422	0.168587469	0.820425279	0.411973709	NA
ENSG00000238825	RNU1-13P	5.458973516	0.036819516	0.239919421	0.153466176	0.878030662	NA
ENSG00000238829	RNU7-45P	17.254174	0.189036249	0.075241411	2.5123964	0.011991431	0.211382286
ENSG00000238832	RF01233	4.09126882	0.139825463	0.114061472	1.225878126	0.220244541	NA
ENSG00000238835	SCARNA18	1.323368086	0.101533482	0.196751564	0.516049174	0.605820065	NA
ENSG00000238880	RNU7-59P	0.866773238	-0.073608917	0.251792329	-0.292339793	0.770026837	NA
ENSG00000238886	SNORD121A	2.974260508	-0.074622225	0.123943634	-0.602065818	0.547130327	NA
ENSG00000238959	RNU7-19P	3.11537062	0.049507651	0.132802348	0.372791982	0.709303271	NA
ENSG00000238961	SNORA47	1.177837513	0.320356055	0.198731824	1.612001786	0.106961551	NA
ENSG00000238964	RNU7-125P	1.197357301	-0.347267519	0.220415142	-1.575515707	0.115137456	NA
ENSG00000238966	RF01169	12.65109345	-0.013795299	0.066385261	-0.207806652	0.835379938	NA
ENSG00000238987	RNU7-133P	1.106895618	-0.03970657	0.255859373	-0.155189038	0.87667229	NA
ENSG00000239005	RF01225	8.469396657	0.016173651	0.10421481	0.155195319	0.876667338	NA
ENSG00000239039	SNORD13	2.502830403	0.109812489	0.234862655	0.467560453	0.640098951	NA
ENSG00000239040	RF00019	23.8311916	-0.00649526	0.06438576	-0.100880375	0.919645422	0.97981364
ENSG00000239043	SNORD127	1.270699721	0.132196502	0.19169222	0.689628937	0.490427565	NA
ENSG00000239082	RNU7-170P	1.867115733	0.102793072	0.163303845	0.629458983	0.529048614	NA
ENSG00000239122	RNU2-11P	1.726537517	0.133292901	0.19163203	0.695566922	0.486700087	NA
ENSG00000239149	SNORA59A	3.269636501	0.113893592	0.117708872	0.96758715	0.333250597	NA
ENSG00000239151	RNU7-195P	1.837720328	-0.185155695	0.188470405	-0.982412573	0.325896635	NA
ENSG00000239201	RPL21P106	1.906427687	0.223056879	0.194443964	1.147152496	0.251318601	NA
ENSG00000239203	AC093484.1	7.429941161	0.031221584	0.088249857	0.353786223	0.723499099	NA
ENSG00000239213	NCK1-AS1	90.46439105	0.03684581	0.040548763	0.908679023	0.36351958	0.713899996
ENSG00000239218	RPS20P22	2.189885301	0.11547419	0.163219712	0.707476986	0.47927011	NA
ENSG00000239219	AC008040.1	9.421211179	0.291472953	0.137748101	2.115985272	0.03434606	NA
ENSG00000239246	AC008026.1	0.576969586	-0.119154805	0.399798233	-0.298037349	0.765674658	NA
ENSG00000239247	RN7SL589P	10.16777056	0.057471338	0.09649164	0.5956095	0.551436129	NA
ENSG00000239263	RBM43P1	0.716665133	-0.128522035	0.270136116	-0.475767686	0.634239894	NA
ENSG00000239264	TXNDC5	43.63918587	0.099492541	0.105362469	0.944288246	0.345022371	0.700801936
ENSG00000239272	RPL21P10	22.47006413	-0.087831788	0.064986769	-1.351533385	0.176524633	0.551568458
ENSG00000239280	AC108693.1	35.57399445	-0.015768696	0.058285005	-0.270544638	0.78674128	0.933328793
ENSG00000239282	CASTOR1	9.117089644	-0.117218813	0.083299553	-1.40719618	0.159369224	NA
ENSG00000239291	AC002558.1	38.89931809	-0.000414673	0.04902064	-0.008459153	0.993250653	0.997169629
ENSG00000239300	AC080162.1	10.76042824	-0.04366287	0.077923781	-0.560327915	0.57525579	NA
ENSG00000239305	RNF103	389.0710161	0.027420027	0.050018005	0.548203133	0.583552431	0.850295387
ENSG00000239306	RBM14	1437.314645	-0.020126095	0.021483608	-0.936811693	0.34885543	0.703089253
ENSG00000239316	RN7SL11P	1.332158117	0.008864661	0.194108599	0.045668566	0.963574418	NA
ENSG00000239332	LINC01119	1.808561686	-0.279944081	0.155749621	-1.797398146	0.072272435	NA
ENSG00000239335	LLPH-AS1	4.20709112	-0.252683619	0.236733085	-1.067377714	0.285801308	NA
ENSG00000239351	NPM1P29	1.845036735	0.088944629	0.174823517	0.508768101	0.610914781	NA
ENSG00000239382	ALKBH6	42.47854087	-0.003531594	0.041018999	-0.086096537	0.931389677	0.983307201
ENSG00000239388	ASB14	2.861829537	-0.153906654	0.150241511	-1.024395005	0.30564874	NA
ENSG00000239396	RN7SL414P	1.61938897	0.045375941	0.18581912	0.244194143	0.807080463	NA
ENSG00000239415	AP001469.3	37.8051009	-0.003624867	0.04742968	-0.076426124	0.939080087	0.984290439
ENSG00000239419	RN7SL535P	22.10957393	0.061549766	0.062424365	0.98598945	0.32413829	0.685569973
ENSG00000239445	ST3GAL6-AS1	3.999003396	-0.35567374	0.164478378	-2.162434621	0.030584691	NA
ENSG00000239466	RN7SL552P	1.088349656	-0.647531935	0.240353917	-2.694076899	0.007058388	NA
ENSG00000239467	AC007405.3	0.621846465	-0.123920333	0.2715514	-0.456342089	0.648144002	NA
ENSG00000239470	AC011979.1	28.71806806	-0.183523837	0.103521347	-1.772811536	0.076259941	0.401532468
ENSG00000239480	AC073517.1	0.816970608	0.097139167	0.21837399	0.444829381	0.65644306	NA
ENSG00000239494	RN7SL333P	3.846861534	0.155651807	0.107544782	1.447320868	0.147807077	NA
ENSG00000239510	RPL9P5	0.724119343	0.319319607	0.282414331	1.130677772	0.25819074	NA
ENSG00000239521	CASTOR3	252.1705084	-0.037766844	0.032440089	-1.164202843	0.244341818	0.619647927
ENSG00000239523	MYLK-AS1	31.76941573	0.127997946	0.059495631	2.151383981	0.031445904	0.296799663
ENSG00000239528	RPS14P8	1.280613385	-0.159237351	0.192940374	-0.825318974	0.409190522	NA
ENSG00000239544	AL442663.1	1.447171956	-0.181158967	0.185972135	-0.974118874	0.329997519	NA
ENSG00000239556	AC004951.2	38.07974145	-0.02587005	0.043783072	-0.590868775	0.554608349	0.835777614
ENSG00000239557	AC092045.1	13.21450892	-0.138279969	0.075727567	-1.826018919	0.067847412	0.385761907
ENSG00000239569	KMT2E-AS1	71.24079786	-0.077625798	0.049454906	-1.569627868	0.116501711	0.478671535
ENSG00000239571	IGKV2D-30	5.02051177	-0.115184836	0.217880243	-0.528661223	0.597040482	NA
ENSG00000239605	STPG4	4.159016954	-0.206084847	0.115071679	-1.790925865	0.073305192	NA
ENSG00000239608	RUVBL1-AS1	1.326481063	0.148310196	0.210430064	0.70479566	0.48093741	NA
ENSG00000239636	AC004865.2	71.95121683	-0.003632107	0.046063381	-0.078850194	0.937151779	0.984111465
ENSG00000239650	GUSBP4	4.19059142	-0.036312251	0.112871259	-0.321713882	0.74766946	NA
ENSG00000239653	PSMD6-AS2	296.3352765	-0.005156436	0.041800385	-0.123358575	0.901823158	0.974047624
ENSG00000239665	AL157392.3	513.6114768	0.012206441	0.029075598	0.419817372	0.674618873	0.893796857
ENSG00000239672	NME1	24.85463309	0.000825361	0.061793544	0.013356749	0.989343173	0.996130186
ENSG00000239697	TNFSF12	133.9214061	-0.023947826	0.030304075	-0.790251024	0.429381183	0.762971387
ENSG00000239701	AC006512.1	0.888347846	-0.038624329	0.249665355	-0.154704401	0.877054361	NA
ENSG00000239704	CDRT4	21.73519301	-0.038424865	0.056048987	-0.685558602	0.492991494	0.801533067
ENSG00000239705	AL354710.2	1.241094914	-0.341895533	0.212290055	-1.610511301	0.10728628	NA
ENSG00000239713	APOBEC3G	643.9548412	0.07141315	0.058674894	1.217098908	0.223566586	0.599585975
ENSG00000239726	RN7SL688P	5.236334569	0.011353963	0.110522595	0.102729791	0.918177429	NA
ENSG00000239736	CEACAMP3	20.822701	-0.012391349	0.223633868	-0.055409091	0.955812554	0.987864354
ENSG00000239763	AC009120.1	77.67284298	-0.037447844	0.049227239	-0.760713883	0.446827981	0.774948253
ENSG00000239779	WBP1	194.55957	0.002617668	0.035972235	0.072769125	0.941989841	0.984871092
ENSG00000239789	MRPS17	28.66451358	0.001759746	0.04859954	0.036209105	0.971115626	0.991066531
ENSG00000239791	AC002310.2	1.945882445	0.024719328	0.167430672	0.147639187	0.882627527	NA
ENSG00000239794	RN7SL653P	9.072860093	0.026172476	0.125173494	0.209089603	0.834378291	NA
ENSG00000239797	RPL21P39	0.954442495	-0.152194055	0.242505309	-0.627590608	0.530272163	NA
ENSG00000239819	IGKV1D-8	7.510357009	0.333119476	0.173291624	1.922305705	0.054567303	NA
ENSG00000239820	RN7SL213P	1.526073569	0.045190093	0.184033288	0.245553909	0.806027572	NA
ENSG00000239822	RN7SL754P	0.781417254	-0.068532871	0.262009668	-0.261566191	0.793655913	NA
ENSG00000239827	SUGT1P3	68.33987714	0.000902163	0.032614019	0.027661827	0.97793187	0.992861715
ENSG00000239828	AC063944.1	1.059366305	0.459637327	0.207913058	2.210718899	0.027055309	NA
ENSG00000239839	DEFA3	1.689144694	0.257234043	0.466732475	0.551138086	0.581539019	NA
ENSG00000239840	RPL23AP72	3.541016215	0.22558153	0.120149231	1.877511227	0.06044806	NA
ENSG00000239855	IGKV1-6	20.63333514	0.2593984	0.211117394	1.2286927	0.219187044	0.594905171
ENSG00000239857	GET4	128.0843377	-0.023398172	0.033885659	-0.690503679	0.489877497	0.800096871
ENSG00000239868	RN7SL34P	2.404712999	-0.255982015	0.174445496	-1.467403975	0.142266194	NA
ENSG00000239883	PARGP1	244.3675036	0.03786062	0.027196553	1.39211095	0.163888803	0.538172031
ENSG00000239884	RN7SL608P	3.990164035	-0.021972649	0.117344247	-0.187249473	0.851465037	NA
ENSG00000239900	ADSL	217.373579	-0.01461194	0.034304921	-0.425942987	0.67014939	0.891592779
ENSG00000239906	AL627309.2	15.88116412	-0.041620208	0.129887938	-0.320431664	0.748641125	0.921144513
ENSG00000239908	RN7SL75P	5.303035635	0.049872399	0.098739104	0.505092679	0.613493743	NA
ENSG00000239910	RN7SL530P	1.964915349	0.036868943	0.169993797	0.216884051	0.828298707	NA
ENSG00000239911	PRKAG2-AS1	23.9463221	-0.08299649	0.0661985	-1.25375182	0.209932226	0.585386358
ENSG00000239912	RPL39P36	7.868556625	0.178338843	0.086430374	2.063381596	0.039076387	NA
ENSG00000239920	AC104389.4	14.37090611	0.053535029	0.087765058	0.609981123	0.541874312	0.828806748
ENSG00000239921	LINC01471	1.10143412	-0.215551302	0.327696391	-0.657777466	0.510681136	NA
ENSG00000239932	RN7SL606P	5.025801626	-0.029193932	0.110538244	-0.264107075	0.791697412	NA
ENSG00000239941	AC108718.1	5.234672569	0.089747501	0.115354795	0.778012748	0.436561498	NA
ENSG00000239948	RN7SL368P	39.80373946	-0.393475971	0.177028365	-2.222671885	0.026237933	0.277966028
ENSG00000239951	IGKV3-20	490.7522134	0.199161948	0.114207854	1.743855103	0.081184359	0.412499347
ENSG00000239961	LILRA4	68.09570433	-0.051545545	0.11104677	-0.464178699	0.642519721	0.877865903
ENSG00000239969	AC091390.4	28.09385285	0.088914574	0.05246343	1.694791467	0.090114987	0.430425157
ENSG00000239975	IGKV1D-33	4.937613665	0.195815519	0.263487262	0.743168827	0.457379474	NA
ENSG00000239998	LILRA2	238.4791118	-0.176086964	0.09888168	-1.780784517	0.07494766	0.399921359
ENSG00000240003	RPL7P24	1.796440533	-0.251821348	0.187090254	-1.345988592	0.178306196	NA
ENSG00000240005	AC106047.1	3.941384184	0.037832053	0.129744828	0.291588135	0.770601548	NA
ENSG00000240012	SLC9A9-AS1	2.620365853	-0.299429614	0.150169987	-1.9939378	0.046158852	NA
ENSG00000240015	AC084024.1	9.744746007	-0.001050729	0.082611683	-0.012718891	0.989852067	NA
ENSG00000240024	LINC00888	18.78083574	0.04593833	0.058549142	0.784611489	0.432681392	0.766266489
ENSG00000240036	AC104563.1	4.808868294	-0.138914458	0.138434325	-1.003468313	0.315634958	NA
ENSG00000240038	AMY2B	269.6557384	-0.025194238	0.038102229	-0.661227398	0.508466493	0.810327599
ENSG00000240041	IGHJ4	95.15382424	0.146780919	0.108851452	1.348451641	0.177513164	0.552142368
ENSG00000240047	RPS3AP32	1.823116333	0.016299942	0.169591517	0.096112959	0.92343086	NA
ENSG00000240053	LY6G5B	98.92862089	-0.025006592	0.036979372	-0.676230824	0.498894105	0.804836528
ENSG00000240057	AC078785.1	23.84110654	-0.029493636	0.072077775	-0.409191823	0.682398895	0.897002016
ENSG00000240063	AC069431.1	0.848963834	-0.309428245	0.245376484	-1.261034638	0.207296368	NA
ENSG00000240065	PSMB9	1067.129243	-0.011718997	0.036900277	-0.317585621	0.750799283	0.921497202
ENSG00000240086	AC128689.1	1.285576169	0.314246348	0.270615644	1.161227577	0.245549363	NA
ENSG00000240087	RPSAP12	3.659744218	0.04946208	0.125908371	0.392841875	0.694436274	NA
ENSG00000240098	RN7SL351P	2.089310357	0.138469961	0.184087559	0.752196194	0.451933082	NA
ENSG00000240106	RN7SL146P	5.724416492	-0.073173027	0.093243043	-0.784755889	0.432596707	NA
ENSG00000240137	ERICH6-AS1	45.79902222	-0.031599713	0.053167689	-0.594340544	0.552284366	0.835448695
ENSG00000240184	PCDHGC3	8.196369508	-0.147532446	0.114950181	-1.283446841	0.199335572	NA
ENSG00000240204	SMKR1	12.13705623	-0.170874813	0.081055418	-2.108123267	0.035020328	NA
ENSG00000240207	AC080013.1	16.05373181	-0.045211801	0.073435777	-0.615664494	0.538115976	0.826429362
ENSG00000240211	AC092849.1	10.26133482	0.009342135	0.09015215	0.103626312	0.917465906	NA
ENSG00000240216	CPHL1P	1.684511195	0.285074415	0.193504914	1.473215372	0.140692971	NA
ENSG00000240219	AL512306.2	105.2231158	0.046451676	0.053215313	0.872900549	0.382717287	0.729480752
ENSG00000240225	ZNF542P	125.8322418	0.003370383	0.061777163	0.054557098	0.956491319	0.987864354
ENSG00000240230	COX19	495.9158388	-0.036467214	0.023336626	-1.562660116	0.11813256	0.480797158
ENSG00000240233	RN7SL587P	26.17302741	-0.037842541	0.077385248	-0.489014916	0.624831137	0.869201831
ENSG00000240240	BX664727.3	3.760855991	0.024887811	0.182854991	0.136106817	0.891736838	NA
ENSG00000240244	GAPDHP33	0.727185004	-0.421289152	0.312387798	-1.348609498	0.177462428	NA
ENSG00000240253	FAR2P3	2.393596337	0.100888713	0.233823976	0.431472918	0.66612454	NA
ENSG00000240265	AC099328.1	0.835488219	-0.147728827	0.262020695	-0.563805949	0.572886202	NA
ENSG00000240288	GHRLOS	148.3262896	-0.029046109	0.050394383	-0.576375924	0.564361114	0.841149849
ENSG00000240291	AL450384.2	88.17303467	-0.02338496	0.052736427	-0.443430872	0.65745411	0.885132686
ENSG00000240303	ACAD11	47.70262158	-0.058178757	0.046285048	-1.256966543	0.208765751	0.58422249
ENSG00000240311	AC004224.1	1.275021745	-0.22022332	0.208554946	-1.055948681	0.290991661	NA
ENSG00000240322	RN7SL481P	30.20997502	-0.0513596	0.044849498	-1.145154406	0.252145202	0.627785598
ENSG00000240328	AC091805.1	3.321107394	0.037992686	0.122674728	0.309702629	0.756787103	NA
ENSG00000240342	RPS2P5	75.22750777	-0.117877089	0.099317697	-1.186868934	0.235279323	0.611401949
ENSG00000240344	PPIL3	226.6977321	0.017822582	0.026952841	0.661250608	0.508451611	0.810327599
ENSG00000240350	AC017002.3	1.101375549	0.199747476	0.220116333	0.907463217	0.364161892	NA
ENSG00000240356	RPL23AP7	140.5891399	0.078295993	0.105057377	0.745268876	0.456109193	0.781452477
ENSG00000240366	RPL36AP45	1.180419071	0.078161894	0.258941787	0.301851219	0.762765484	NA
ENSG00000240370	RPL13P5	12.32595464	-0.020145679	0.068912807	-0.292335778	0.770029906	NA
ENSG00000240375	VPS26AP1	0.97054883	-0.391801485	0.246398527	-1.590112935	0.111809351	NA
ENSG00000240382	IGKV1-17	38.93017883	0.575984211	0.244806927	2.352810104	0.018632147	0.245369183
ENSG00000240385	RPS29P20	4.740515929	0.176902814	0.107572875	1.644492753	0.10007446	NA
ENSG00000240392	RPL9P3	3.099454434	-0.137239694	0.122352033	-1.1216789	0.261998991	NA
ENSG00000240399	AC004801.2	13.41847715	-0.059669897	0.065062934	-0.917110464	0.359084758	0.710047005
ENSG00000240401	AC012358.3	15.5354045	-0.020997487	0.068072309	-0.308458562	0.757733427	0.924629659
ENSG00000240403	KIR3DL2	38.87269062	0.148078958	0.131568084	1.125493007	0.260380179	0.636622151
ENSG00000240429	LRRFIP1P1	24.89414259	0.055007513	0.061336021	0.896822328	0.369813731	0.720070492
ENSG00000240435	RPS12P27	56.87003307	-0.020565861	0.041273664	-0.498280484	0.618286361	0.866640246
ENSG00000240440	AC007879.4	1.81409024	0.096741777	0.175196925	0.552188783	0.580819019	NA
ENSG00000240441	AC007622.1	2.327949898	0.217529017	0.153319105	1.418799155	0.155957579	NA
ENSG00000240445	FOXO3B	78.49470068	0.08335974	0.047396476	1.758775064	0.078615722	0.406464762
ENSG00000240449	AC005586.1	6.323774553	-0.026574669	0.102257756	-0.259879249	0.794956918	NA
ENSG00000240457	RN7SL472P	0.975125401	0.135737113	0.245234041	0.553500292	0.579920881	NA
ENSG00000240463	RPS19P3	34.15623082	-0.047258271	0.05177607	-0.912743495	0.361377462	0.712602748
ENSG00000240474	RN7SL116P	26.92989119	0.008488001	0.057930586	0.1465202	0.883510745	0.968246778
ENSG00000240487	AC093010.1	0.884361724	0.406662466	0.244270513	1.66480375	0.095951916	NA
ENSG00000240489	SETP14	1.969408762	0.079827424	0.1595918	0.500197526	0.616936	NA
ENSG00000240497	AC092919.1	3.771439706	-0.395668645	0.173193712	-2.284543944	0.022339583	NA
ENSG00000240498	CDKN2B-AS1	40.98947662	-0.015361306	0.05827702	-0.263591139	0.792094987	0.935370023
ENSG00000240505	TNFRSF13B	241.7514828	0.005491956	0.095077835	0.057762735	0.953937622	0.987319148
ENSG00000240509	RPL34P18	1.220354697	-0.203468383	0.237978247	-0.854987318	0.392558169	NA
ENSG00000240527	AL365273.1	2.467180726	-0.194307334	0.15909223	-1.221350239	0.221953439	NA
ENSG00000240531	RPL21P123	72.0693228	-0.047159503	0.042763837	-1.102789329	0.270118663	0.644386545
ENSG00000240535	AC034238.1	16.60931394	0.046266239	0.101838732	0.45430887	0.649606533	0.881989695
ENSG00000240563	L1TD1	37.50289337	-0.134686594	0.142852634	-0.942835916	0.345764838	0.701124686
ENSG00000240568	AC107626.1	1.695245538	-0.163099314	0.203418918	-0.801790296	0.422674273	NA
ENSG00000240571	AC087071.2	1.14126766	-0.009521696	0.213511225	-0.044595761	0.964429522	NA
ENSG00000240583	AQP1	2.866948003	-0.365545844	0.150226291	-2.433301398	0.014961841	NA
ENSG00000240589	RN7SL258P	13.09543562	-0.058925724	0.061784595	-0.953728415	0.340221133	0.697320325
ENSG00000240591	AL096701.3	14.79932017	0.034085735	0.063852587	0.533819173	0.593466647	0.855641633
ENSG00000240616	RPS6P25	14.20427899	0.109207065	0.066027275	1.653969002	0.098133811	0.444237643
ENSG00000240625	RN7SL403P	4.258711781	0.227518081	0.113998113	1.995805684	0.045955078	NA
ENSG00000240634	AC145285.1	4.456283388	0.181540925	0.127651939	1.422155638	0.154981074	NA
ENSG00000240654	C1QTNF9	2.474900373	0.001876601	0.144904705	0.012950584	0.989667218	NA
ENSG00000240669	AC023424.1	8.176256106	0.08482967	0.095879168	0.884756007	0.376288242	NA
ENSG00000240671	IGKV1-8	21.33271908	0.38273075	0.148978533	2.569032892	0.010198278	0.19827955
ENSG00000240677	MYL6P4	0.706205384	-0.091161241	0.259689175	-0.351039817	0.725558477	NA
ENSG00000240682	ISY1	169.2123823	-0.044911851	0.023405125	-1.918889619	0.054998305	0.359594996
ENSG00000240694	PNMA2	1.662845629	0.053083506	0.335512777	0.158216049	0.874286558	NA
ENSG00000240695	AC117382.1	42.54742404	-0.140232741	0.041208795	-3.402980908	0.000666549	0.090852084
ENSG00000240710	AL512306.3	79.84501799	0.03588125	0.051965044	0.690488207	0.489887224	0.800096871
ENSG00000240718	RN7SL851P	7.847865363	0.045600382	0.084723583	0.538225369	0.590421468	NA
ENSG00000240729	AC146507.2	25.16481301	0.005582984	0.052764767	0.105808946	0.915733939	0.978439288
ENSG00000240731	AL139287.1	42.86089358	0.014095187	0.041218669	0.341961222	0.732380075	0.917113346
ENSG00000240733	RN7SL502P	1.704200537	0.236713726	0.181267237	1.305882578	0.191592492	NA
ENSG00000240750	RN7SL559P	9.343858798	-0.011085092	0.081861112	-0.135413409	0.892285023	NA
ENSG00000240764	PCDHGC5	2.180076458	-0.046007583	0.163267532	-0.281792606	0.778102541	NA
ENSG00000240767	RN7SL288P	26.40955932	-0.168750652	0.129485189	-1.303242889	0.192491852	0.56787089
ENSG00000240770	C21orf91-OT1	6.240511275	-0.016567723	0.10567693	-0.156777106	0.875420516	NA
ENSG00000240771	ARHGEF25	6.49732393	-0.026709313	0.114514007	-0.233240578	0.815574598	NA
ENSG00000240793	UBA52P8	0.974251842	0.527748485	0.235642238	2.239617521	0.025115764	NA
ENSG00000240808	AC126389.1	28.62958768	0.017368756	0.047642022	0.364567973	0.715433926	0.910952652
ENSG00000240823	RN7SL23P	7.049429903	-0.105370647	0.089337341	-1.17946925	0.238211374	NA
ENSG00000240849	TMEM189	222.3110423	-0.04818109	0.027946512	-1.724046637	0.084699424	0.420386785
ENSG00000240853	RN7SL328P	44.39202126	-0.001562008	0.056847737	-0.02747705	0.978079244	0.992861715
ENSG00000240857	RDH14	63.24914424	0.033992438	0.031597036	1.075810985	0.282011798	0.652971419
ENSG00000240859	AC093627.4	43.64097771	-0.165919608	0.07513613	-2.208253316	0.02722662	0.28435155
ENSG00000240864	IGKV1-16	31.41415912	0.226819157	0.142985321	1.586310793	0.112668825	0.473574658
ENSG00000240875	LINC00886	26.52676533	0.149951091	0.083676889	1.79202516	0.073128936	0.396654891
ENSG00000240877	RN7SL521P	2.98151397	0.115607729	0.129009487	0.896118049	0.370189719	NA
ENSG00000240888	AC131210.1	8.894207325	-0.108131211	0.083565281	-1.293972934	0.19567477	NA
ENSG00000240889	NDUFB2-AS1	19.60006284	0.047510146	0.055352348	0.858322143	0.390714606	0.734471295
ENSG00000240890	AC020633.1	5.035127846	-0.180996773	0.126036959	-1.436061097	0.150984957	NA
ENSG00000240891	PLCXD2	274.0569535	0.018764226	0.044196446	0.424564124	0.671154451	0.892178874
ENSG00000240898	AC132942.1	2.97666252	0.061852867	0.12537166	0.493356051	0.62176103	NA
ENSG00000240914	RPL15P2	2.229711298	0.102845843	0.218571045	0.470537362	0.637971147	NA
ENSG00000240935	PLGLA	1.121258368	-0.327438818	0.287037425	-1.140753048	0.253972704	NA
ENSG00000240954	RPL4P1	6.198358098	0.072715149	0.129707168	0.560610103	0.575063363	NA
ENSG00000240963	AL645465.1	1.763924532	-0.105774944	0.162375331	-0.6514225	0.51477379	NA
ENSG00000240966	RN7SL681P	1.546730488	0.035918085	0.185887669	0.193224679	0.846783012	NA
ENSG00000240972	MIF	16.59338822	-0.109026463	0.097182354	-1.121875099	0.26191555	0.638645162
ENSG00000240996	AL157400.4	1.60130875	0.111152918	0.178407038	0.623029895	0.533264877	NA
ENSG00000241014	AC114490.1	36.34750437	0.04377554	0.051579686	0.848697291	0.396049754	0.738763715
ENSG00000241015	TPM3P9	178.9722273	-0.024964694	0.042882401	-0.582166406	0.560454599	0.838680695
ENSG00000241030	RPL29P24	4.451918101	0.04425805	0.100746467	0.439301264	0.660443258	NA
ENSG00000241057	AC004951.3	8.436444069	0.071702446	0.08021428	0.893886301	0.371382728	NA
ENSG00000241058	NSUN6	295.8306704	0.006457445	0.036696948	0.175966817	0.860320012	0.959960834
ENSG00000241061	RPL5P1	1.698739274	-0.184689086	0.20009486	-0.92300765	0.356003218	NA
ENSG00000241064	RN7SL110P	0.892619875	0.38692614	0.229201479	1.688148526	0.091382721	NA
ENSG00000241106	HLA-DOB	220.2456302	0.145954582	0.073817118	1.977245736	0.04801386	0.342768338
ENSG00000241112	RPL29P14	23.55540155	-0.114444695	0.076290715	-1.500113036	0.133585125	0.499856734
ENSG00000241120	HMGN1P8	17.7518299	0.0787047	0.060447666	1.302030417	0.192905988	0.567910241
ENSG00000241127	YAE1D1	39.2435981	0.057233344	0.052775198	1.084474275	0.278154567	0.651340659
ENSG00000241129	RPL22P19	3.172511268	-0.09546266	0.134401165	-0.710281492	0.477529595	NA
ENSG00000241134	BET1P1	2.7306261	0.464299375	0.176442699	2.631445666	0.008502246	NA
ENSG00000241155	ARHGAP31-AS1	9.2847016	-0.227606262	0.218044534	-1.043852179	0.296553786	NA
ENSG00000241157	AC104763.1	11.29218573	-0.041753513	0.086643213	-0.481901714	0.629875769	NA
ENSG00000241163	LINC00877	135.3878948	-0.163227417	0.087630106	-1.862686519	0.062506384	0.373596251
ENSG00000241170	AP001992.1	61.07274278	-0.011900648	0.042580891	-0.279483295	0.779873956	0.931356419
ENSG00000241185	RPL21P122	1.351714843	0.13087951	0.195578504	0.669191695	0.503373203	NA
ENSG00000241187	AC008379.1	0.821224243	-0.36384823	0.263691332	-1.379826285	0.167640137	NA
ENSG00000241188	RN7SL165P	4.362786318	0.065208535	0.10764977	0.605747085	0.544682713	NA
ENSG00000241217	RN7SL809P	12.41841877	-0.004007843	0.080743007	-0.04963703	0.960411637	NA
ENSG00000241220	AC078788.1	1.501524698	-0.191134493	0.178371692	-1.071551716	0.28392143	NA
ENSG00000241230	RN7SL801P	6.931558713	-0.054764538	0.084250885	-0.650017363	0.515681006	NA
ENSG00000241233	KRTAP5-8	2.400574614	-0.238573723	0.156522391	-1.524214664	0.127455096	NA
ENSG00000241243	RN7SL629P	1.92720759	0.067124157	0.157946585	0.424980112	0.670851173	NA
ENSG00000241244	IGKV1D-16	10.41287855	0.39700475	0.418253749	0.949195917	0.342520978	NA
ENSG00000241258	CRCP	295.1010298	-0.02387787	0.018458075	-1.293627288	0.195794192	0.571371914
ENSG00000241280	AC106712.1	3.500960009	0.155684934	0.174049053	0.894488832	0.371060403	NA
ENSG00000241288	AC092902.2	30.00153589	0.0821985	0.056915011	1.444232363	0.148673624	0.520631721
ENSG00000241291	RN7SL791P	0.719750342	-0.043330204	0.271097302	-0.159832663	0.873012894	NA
ENSG00000241294	IGKV2-24	32.76652489	0.333933843	0.153224767	2.179372493	0.029304008	0.289565054
ENSG00000241316	SUCLG2-AS1	27.9822416	0.061621905	0.074459971	0.827584332	0.407905944	0.747941295
ENSG00000241319	SETP6	0.864069858	0.272352065	0.234725829	1.160298661	0.245927229	NA
ENSG00000241322	CDRT1	3.557186418	0.088952356	0.151334465	0.587786507	0.556675602	NA
ENSG00000241333	RN7SL385P	16.55543087	-0.072279907	0.073103621	-0.988732252	0.322794159	0.684856159
ENSG00000241350	PMS2P11	2.405076526	-0.027714596	0.138872258	-0.199568987	0.841817684	NA
ENSG00000241351	IGKV3-11	291.5562653	0.395206179	0.124519837	3.173841118	0.00150436	0.109926296
ENSG00000241352	AC007688.1	2.645795197	-0.119835217	0.141434219	-0.847285877	0.396835797	NA
ENSG00000241357	AC092849.2	12.91588081	0.008930962	0.083760078	0.106625521	0.915086071	0.978247538
ENSG00000241360	PDXP	10.82742004	-0.080070805	0.076184891	-1.051006366	0.293255666	NA
ENSG00000241361	SLC25A24P1	1.064369663	0.390614506	0.401163242	0.973704629	0.330203218	NA
ENSG00000241362	RPL36AP43	1.557362604	0.063593951	0.17061578	0.372731943	0.70934796	NA
ENSG00000241370	RPP21	40.9237885	-0.014439401	0.048190389	-0.299632372	0.764457589	0.926556539
ENSG00000241395	RN7SL344P	6.184198078	-0.091285875	0.093099615	-0.980518291	0.326830346	NA
ENSG00000241399	CD302	218.2559713	-0.111803286	0.089285109	-1.252205288	0.21049507	0.585809424
ENSG00000241400	AC022215.1	2.042677885	0.133453253	0.163475672	0.816349315	0.414300376	NA
ENSG00000241404	EGFL8	17.48681574	-0.062658954	0.083678266	-0.748807986	0.453972946	0.780434973
ENSG00000241413	RN7SL441P	6.599956594	-0.078195293	0.10022723	-0.780180127	0.435284858	NA
ENSG00000241420	RN7SL505P	10.33807371	-0.051415622	0.076340826	-0.673500987	0.500628621	NA
ENSG00000241458	RPL7P19	2.472161061	-0.117747494	0.179460696	-0.656118563	0.511747841	NA
ENSG00000241468	ATP5MF	78.7161507	0.010934223	0.042754511	0.255744314	0.798148275	0.937964105
ENSG00000241484	ARHGAP8	27.366484	0.082507229	0.094169322	0.876158252	0.380944008	0.728417449
ENSG00000241490	AC093010.2	55.57083065	0.008929473	0.059920601	0.149021756	0.881536466	0.968246778
ENSG00000241494	AL355032.1	1.453470087	-0.363781903	0.207350162	-1.754432692	0.079356394	NA
ENSG00000241506	PSMC1P1	3.064447277	-0.144059551	0.129587917	-1.111674254	0.266278233	NA
ENSG00000241520	AC098820.3	0.87435877	-0.109798794	0.240429706	-0.456677323	0.647902993	NA
ENSG00000241525	AC141424.1	35.33876344	-0.088286393	0.074393006	-1.186756634	0.235323629	0.611401949
ENSG00000241527	CA15P1	57.17717443	0.022894943	0.060716289	0.377080739	0.706113605	0.90741457
ENSG00000241529	RN7SL767P	7.847734031	0.06526572	0.089499294	0.729231677	0.465859958	NA
ENSG00000241535	CBX5P1	1.335834803	-0.185348093	0.194010355	-0.955351549	0.339399947	NA
ENSG00000241547	ACTG1P20	9.490121989	-0.059764816	0.074539183	-0.801790602	0.422674096	NA
ENSG00000241549	GUSBP2	79.54122613	-0.008773003	0.060701498	-0.14452696	0.885084369	0.9688147
ENSG00000241553	ARPC4	864.6895004	-0.067506118	0.029702526	-2.27273997	0.023041854	0.264146174
ENSG00000241560	ZBTB20-AS1	23.24839716	-0.00881598	0.096890179	-0.090989406	0.927501009	0.982778553
ENSG00000241563	CORT	0.741120341	0.202030007	0.242591191	0.832800258	0.404957389	NA
ENSG00000241566	IGKV2D-24	3.507578488	0.44144256	0.229605328	1.922614619	0.054528467	NA
ENSG00000241587	RN7SL482P	5.921167784	0.133302766	0.093982866	1.418373072	0.156081873	NA
ENSG00000241597	AC022121.1	1.420110391	-0.157987048	0.179310219	-0.88108223	0.378273314	NA
ENSG00000241634	AC069499.1	11.59079808	-0.058595027	0.077513379	-0.755934371	0.449688545	NA
ENSG00000241641	RPS23P6	26.41796187	-0.018903982	0.072062559	-0.262327383	0.793069052	0.935776824
ENSG00000241644	INMT	2.712799348	-0.066528317	0.149812419	-0.444077449	0.65698659	NA
ENSG00000241657	TRBV11-2	22.71716036	0.177863988	0.132361625	1.343773081	0.179021777	0.553696048
ENSG00000241666	AL031733.2	34.40911923	0.16529342	0.112127661	1.47415382	0.14044018	0.50997251
ENSG00000241678	AC091564.1	16.58249412	0.080117995	0.077965538	1.027607808	0.30413435	0.669917593
ENSG00000241679	AC018450.1	19.99717077	-0.109606304	0.095835312	-1.143694342	0.252750421	0.628897536
ENSG00000241685	ARPC1A	42.1844465	-0.001218869	0.048170618	-0.025303166	0.979813148	0.993408108
ENSG00000241721	SUMO1P1	0.776992632	-0.595578384	0.263851985	-2.257244281	0.023992815	NA
ENSG00000241735	FABP5P3	2.536771665	-0.164193723	0.147398268	-1.113946081	0.265302319	NA
ENSG00000241741	RPL7AP30	2.030179225	-0.041705098	0.226367052	-0.184236609	0.853827841	NA
ENSG00000241755	IGKV1-9	78.87110686	0.655820718	0.168629567	3.88912058	0.000100608	0.061790707
ENSG00000241764	AC002467.1	11.45260037	-0.056236006	0.073599	-0.76408655	0.444815667	NA
ENSG00000241765	RPS26P45	1.003411005	0.243337449	0.214407174	1.134931469	0.256404033	NA
ENSG00000241770	AC104411.1	1.927677039	0.216054741	0.161777039	1.335509307	0.181709711	NA
ENSG00000241772	AC092620.2	28.63152534	-0.119187726	0.069498709	-1.714963172	0.086351979	0.422040847
ENSG00000241782	AP002812.1	24.32405967	0.014923797	0.070751782	0.210931742	0.832940535	0.949865521
ENSG00000241785	RN7SL390P	1.638544714	0.109812894	0.17457918	0.629014836	0.529339343	NA
ENSG00000241825	RPL7P42	1.859328663	-0.061494703	0.172875095	-0.355717538	0.72205211	NA
ENSG00000241837	ATP5PO	62.74029394	0.014386162	0.041725283	0.344782859	0.73025762	0.916424857
ENSG00000241839	PLEKHO2	457.2209589	-0.148302738	0.059621963	-2.487384369	0.012868628	0.21386795
ENSG00000241852	C8orf58	50.77098835	-0.033910803	0.037542307	-0.903269029	0.36638313	0.716962095
ENSG00000241860	AL627309.5	37.59724057	-0.047886801	0.098997757	-0.483716015	0.628587426	0.870708583
ENSG00000241868	RN7SL434P	6.156821087	0.107447589	0.094022229	1.142789213	0.253126118	NA
ENSG00000241878	PISD	575.8455209	-0.086151291	0.025795854	-3.339733996	0.000838587	0.096056022
ENSG00000241889	AC079944.2	6.821204901	0.061251717	0.113615287	0.539115101	0.589807436	NA
ENSG00000241912	AC078788.2	1.257037657	-0.030668177	0.202445301	-0.151488706	0.879590219	NA
ENSG00000241913	RPS29P21	5.322192094	-0.135135317	0.110390799	-1.22415381	0.22089421	NA
ENSG00000241917	AC084398.1	1.346675777	-0.055247884	0.207354087	-0.266442223	0.789898651	NA
ENSG00000241923	RPL14P3	1.738343948	0.197911446	0.181498969	1.090427386	0.275524924	NA
ENSG00000241939	RN7SL517P	21.22000387	-0.057952544	0.050689869	-1.143276663	0.252923741	0.628897536
ENSG00000241942	RPS20P20	0.732556337	-0.137674757	0.282363883	-0.487579201	0.625847931	NA
ENSG00000241945	PWP2	83.57577824	-0.142781474	0.140839011	-1.013792078	0.310681976	0.675554323
ENSG00000241947	HNRNPA1P24	1.30318766	-0.091591202	0.198645112	-0.461079567	0.644741521	NA
ENSG00000241959	RN7SL76P	1.172882125	0.191866957	0.205198339	0.935031723	0.349771951	NA
ENSG00000241962	AC079447.1	5.984879982	0.082033232	0.096346702	0.851437882	0.394526156	NA
ENSG00000241963	RN7SL655P	4.243940892	-0.099400216	0.10996377	-0.90393605	0.366029312	NA
ENSG00000241973	PI4KA	2229.434825	0.006525382	0.016700996	0.390718167	0.696005569	0.902733862
ENSG00000241975	ELOCP19	20.96051276	0.082551514	0.058414175	1.413210304	0.157593898	0.531849247
ENSG00000241983	RN7SL566P	4.329615947	0.135930046	0.106630101	1.274781177	0.202386705	NA
ENSG00000241990	PRR34-AS1	34.6514208	-0.078229414	0.054280701	-1.44120124	0.149527838	0.521444485
ENSG00000242028	HYPK	137.5418476	-0.042309054	0.032130154	-1.316802107	0.187904966	0.563082621
ENSG00000242048	AC093583.1	4.800110859	-0.097654464	0.199196755	-0.490241238	0.623963203	NA
ENSG00000242049	DNAJB8-AS1	2.516672305	0.00142294	0.224199894	0.006346748	0.994936061	NA
ENSG00000242052	RPL10P7	1.281144322	-0.05780476	0.202439442	-0.285540998	0.775229699	NA
ENSG00000242071	RPL7AP6	43.33792576	-0.076102445	0.058667549	-1.297181252	0.19456883	0.569751594
ENSG00000242076	IGKV1-33	9.314732852	0.612648407	0.225812569	2.713083728	0.006666026	NA
ENSG00000242082	SLC5A4-AS1	4.819954327	0.387677488	0.178301806	2.174276837	0.029684351	NA
ENSG00000242085	RPS20P33	12.8694439	0.01291284	0.065867702	0.196042064	0.844577243	0.95471206
ENSG00000242086	MUC20-OT1	945.5780619	-0.037848965	0.068317047	-0.554019335	0.579565613	0.848507731
ENSG00000242094	FOXP1-IT1	80.72065813	-0.001607172	0.056173254	-0.028610984	0.977174852	0.992710998
ENSG00000242110	AMACR	3.888143757	-0.077929689	0.111215138	-0.700711172	0.483483282	NA
ENSG00000242113	RN7SL124P	1.069895854	0.379448961	0.541692604	0.700487615	0.483622837	NA
ENSG00000242114	MTFP1	3.072679407	-0.031565618	0.161304872	-0.19568918	0.844853454	NA
ENSG00000242125	SNHG3	296.3903087	0.076893817	0.033900562	2.268216564	0.02331601	0.265147512
ENSG00000242134	RPL5P13	8.234183631	0.146853517	0.114751247	1.279755296	0.200631211	NA
ENSG00000242142	SERBP1P3	8.525718687	0.150461409	0.124722425	1.206370133	0.227674807	NA
ENSG00000242156	AC000041.1	0.784275921	0.407698165	0.27091465	1.50489523	0.132351015	NA
ENSG00000242170	RN7SL329P	12.93676737	0.005027649	0.072290993	0.069547372	0.944553927	0.985012101
ENSG00000242175	RN7SL127P	14.67284466	-0.026424904	0.080057701	-0.330073232	0.741344629	0.919045169
ENSG00000242182	RN7SL745P	1.28196957	0.192946008	0.200580313	0.961938911	0.336080291	NA
ENSG00000242193	CRYZL2P	28.39108909	-0.173005352	0.094217769	-1.836228495	0.06632387	0.38353195
ENSG00000242220	TCP10L	9.009324922	-0.040578717	0.095536927	-0.424743791	0.671023457	NA
ENSG00000242247	ARFGAP3	351.5509322	-0.019493302	0.024517741	-0.795069219	0.426573239	0.760731174
ENSG00000242251	RN7SL20P	4.972054647	-0.012500697	0.103980596	-0.120221436	0.904307738	NA
ENSG00000242252	BGLAP	3.152352122	0.080933758	0.140745031	0.575038121	0.565265516	NA
ENSG00000242256	RN7SL57P	9.082992002	0.084411688	0.081545356	1.035150153	0.300598794	NA
ENSG00000242258	LINC00996	81.67801599	-0.098160136	0.092007639	-1.066869413	0.286030809	0.655979798
ENSG00000242259	C22orf39	245.0700371	-0.036721852	0.024421077	-1.503695011	0.132659914	0.498517915
ENSG00000242265	PEG10	82.07807962	0.126472108	0.110216179	1.147491315	0.251178621	0.626583363
ENSG00000242272	AK2P2	1.120496129	-0.147376667	0.228528669	-0.64489356	0.518996165	NA
ENSG00000242294	STAG3L5P	445.4721891	-0.003624886	0.041135654	-0.088120294	0.929781067	0.982943034
ENSG00000242299	AC073861.1	23.08733563	0.065716444	0.093945346	0.699517826	0.484228477	0.797016469
ENSG00000242318	AC058823.1	5.408189321	0.045044518	0.096753913	0.465557579	0.641532213	NA
ENSG00000242324	AL049634.1	9.536285331	-0.111934069	0.121638951	-0.920215672	0.357460066	NA
ENSG00000242330	RN7SL683P	17.61914585	-0.02536248	0.07703599	-0.32922898	0.74198262	0.919237841
ENSG00000242337	TFP1	12.08838243	-0.101847422	0.078742788	-1.293419053	0.195866164	NA
ENSG00000242338	BMS1P4	39.48652326	0.029206385	0.039722104	0.735267813	0.462176407	0.785270597
ENSG00000242352	FAM91A3P	2.812515704	-0.09266131	0.287217239	-0.322617509	0.746984932	NA
ENSG00000242371	IGKV1-39	21.40844496	0.225572307	0.169314339	1.332269363	0.182771691	0.558034434
ENSG00000242372	EIF6	129.4346001	-0.032029443	0.033448329	-0.957579792	0.338274693	0.695765072
ENSG00000242375	AL590705.3	4.769573541	0.129593839	0.112126892	1.155778396	0.247771812	NA
ENSG00000242412	DBIL5P2	6.198037606	-0.023380179	0.099390131	-0.235236422	0.814025238	NA
ENSG00000242419	PCDHGC4	2.109878921	-0.098358281	0.180485254	-0.544965742	0.585777079	NA
ENSG00000242435	UPK3BP1	11.30873201	-0.024798428	0.072321756	-0.34289029	0.731680997	NA
ENSG00000242436	RN7SL789P	4.906916368	-0.203116245	0.104491267	-1.943858581	0.051912507	NA
ENSG00000242445	RPL7AP11	0.72610349	0.103347475	0.320749916	0.322205774	0.747296811	NA
ENSG00000242472	IGHJ5	208.6669957	0.171446919	0.099473877	1.723537117	0.084791439	0.420386785
ENSG00000242473	KIR2DP1	15.88533189	0.160041434	0.178820932	0.894981544	0.370796954	0.721196533
ENSG00000242474	AC093627.5	33.760276	0.057773767	0.056265532	1.026805669	0.30451198	0.669999325
ENSG00000242485	MRPL20	376.9885034	0.00256546	0.017487854	0.14669952	0.883369198	0.968246778
ENSG00000242493	RN7SL37P	2.209705419	-0.344129313	0.152628136	-2.254691179	0.02415272	NA
ENSG00000242498	ARPIN	87.59844729	-0.060546154	0.142826406	-0.423914289	0.671628323	0.892310673
ENSG00000242516	LINC00960	1.048020506	0.362014702	0.274292306	1.319813552	0.186897276	NA
ENSG00000242525	OR7E100P	1.709569534	-0.24120717	0.181118178	-1.331766767	0.182936842	NA
ENSG00000242531	AC083798.1	1.170371172	-0.119183191	0.198053929	-0.601771404	0.547326313	NA
ENSG00000242534	IGKV2D-28	19.26408424	0.175648713	0.461040315	0.380983414	0.703215556	0.90614202
ENSG00000242539	AC007620.2	22.59141992	-0.05610183	0.069128448	-0.811559236	0.41704459	0.753326042
ENSG00000242550	SERPINB10	1.483272713	-0.764292783	0.33079914	-2.310443684	0.020863603	NA
ENSG00000242551	POU5F1P6	15.69052755	-0.036919889	0.126056749	-0.292883085	0.769611518	0.928766744
ENSG00000242553	AP001432.1	0.928674485	-0.015701676	0.219510037	-0.071530559	0.942975504	NA
ENSG00000242574	HLA-DMB	2323.334298	0.054345204	0.061612552	0.882047606	0.377751064	0.726282204
ENSG00000242578	AC073288.2	1.099235291	0.260308728	0.208425449	1.248929675	0.211690797	NA
ENSG00000242580	IGKV1D-43	2.960131692	0.13328096	0.20819117	0.64018546	0.522052034	NA
ENSG00000242583	AC008040.2	0.640447206	0.285866839	0.277028586	1.031903759	0.302117205	NA
ENSG00000242588	AC108010.1	109.8085493	0.000914809	0.047501705	0.019258446	0.984634933	0.994760103
ENSG00000242607	RPS3AP34	11.4730745	-0.02065673	0.127727335	-0.16172521	0.871522251	NA
ENSG00000242611	AC093627.6	5.566386483	-0.200317848	0.226321565	-0.885102789	0.376101195	NA
ENSG00000242612	DECR2	43.51974454	-0.026726928	0.043611628	-0.612839495	0.539982473	0.827589428
ENSG00000242615	AC022415.1	3.223740923	-0.062117147	0.137414489	-0.45204219	0.651238589	NA
ENSG00000242616	GNG10	1.872853655	-0.397382688	0.187618907	-2.118031146	0.03417243	NA
ENSG00000242622	AC092910.3	27.17388806	0.045315152	0.055482694	0.816743897	0.4140748	0.751691039
ENSG00000242628	AC009228.1	4.487940354	-0.007907032	0.11394675	-0.069392346	0.944677322	NA
ENSG00000242661	RPS3AP43	2.094078814	-0.300500014	0.203681251	-1.475344501	0.140119948	NA
ENSG00000242683	RPL12P21	5.806218852	0.019687392	0.119094271	0.165309311	0.86870053	NA
ENSG00000242686	AC107464.1	14.44009916	0.136985722	0.101264315	1.352754138	0.176134189	0.551055533
ENSG00000242689	CNTF	12.58274162	-0.057353936	0.065413086	-0.876796047	0.380597426	NA
ENSG00000242707	RN7SL362P	0.83656177	0.134360428	0.241203507	0.55704177	0.577498891	NA
ENSG00000242736	TRBV1	6.098939764	-0.244639065	0.129394593	-1.890643648	0.05867193	NA
ENSG00000242737	AC012170.1	14.30903261	0.045141654	0.074777799	0.603677222	0.546058261	0.831280359
ENSG00000242748	RPL23AP81	4.453802952	-0.052386716	0.149527245	-0.350348969	0.726076819	NA
ENSG00000242756	RHOT1P3	0.647218109	0.542845608	0.565539716	0.95987177	0.337119756	NA
ENSG00000242759	LINC00882	0.822937772	0.007056887	0.251722455	0.028034397	0.977634717	NA
ENSG00000242766	IGKV1D-17	15.58457074	-0.113470095	0.344082014	-0.329776306	0.741568992	0.919045169
ENSG00000242767	ZBTB20-AS4	0.969562118	0.049763741	0.2397982	0.207523415	0.835601108	NA
ENSG00000242779	ZNF702P	15.79056501	-0.021910631	0.118716364	-0.18456285	0.853571926	0.95806307
ENSG00000242781	LINC02050	0.630795466	-0.156345067	0.482434414	-0.324075279	0.745881042	NA
ENSG00000242791	AC117395.1	1.992336291	-0.120142882	0.168378766	-0.713527511	0.475519395	NA
ENSG00000242798	AC073842.2	30.55625081	0.005669159	0.049759908	0.113930263	0.909293075	0.976177507
ENSG00000242802	AP5Z1	882.1389468	-0.020411754	0.02101746	-0.971180789	0.331458258	0.690716589
ENSG00000242808	SOX2-OT	7.490749766	-0.105393104	0.091738449	-1.148843313	0.250620596	NA
ENSG00000242818	RN7SL846P	3.114079401	0.100542811	0.144878325	0.693981044	0.487694097	NA
ENSG00000242829	RPS26P21	14.80646188	-0.259698697	0.125957424	-2.061797455	0.039227023	0.31883072
ENSG00000242852	ZNF709	17.35458746	0.092925582	0.060873627	1.526532693	0.126877255	0.491701542
ENSG00000242853	RN7SL749P	9.603884143	-0.12222113	0.086970828	-1.405311794	0.159928583	NA
ENSG00000242860	RN7SL180P	1.603799797	-0.216839602	0.190189498	-1.140123951	0.254234665	NA
ENSG00000242861	AL591895.1	175.5702117	0.071912972	0.046730548	1.538885695	0.123832204	0.488474291
ENSG00000242866	STRC	7.437093391	-0.101585343	0.109141852	-0.930764337	0.351975481	NA
ENSG00000242876	RN7SL812P	10.91556824	0.05649492	0.073141159	0.772409411	0.439871981	NA
ENSG00000242880	AC046136.1	10.25286887	0.017132446	0.075569701	0.226710523	0.820648844	NA
ENSG00000242887	IGHJ3	23.8724113	0.12239305	0.119988026	1.020043862	0.307707659	0.673299514
ENSG00000242889	RN7SL449P	5.229644856	-0.149844149	0.106502415	-1.406955403	0.159440613	NA
ENSG00000242912	RN7SL384P	4.688956649	0.112268725	0.121057328	0.92740131	0.353718211	NA
ENSG00000242931	RPL7P49	13.90249213	-0.065569782	0.070139609	-0.934846698	0.34986731	0.703738832
ENSG00000242941	RPL12P7	1.009391402	-0.013919646	0.230897056	-0.060285076	0.951928588	NA
ENSG00000242960	FTH1P23	1.411153367	-0.248923635	0.230327085	-1.080739743	0.279812899	NA
ENSG00000242970	AC068522.1	4.607747204	0.138799476	0.106356953	1.305034333	0.191881157	NA
ENSG00000242971	RN7SL233P	5.732231952	0.134912274	0.118420677	1.139262814	0.254593553	NA
ENSG00000242979	RPS15AP18	1.084519257	0.033746516	0.209892435	0.160780051	0.872266638	NA
ENSG00000242986	RPL21P99	1.084511174	-0.228260445	0.259454588	-0.879770318	0.378983747	NA
ENSG00000242999	RN7SL239P	10.18588724	-0.132647315	0.07468427	-1.776107808	0.075715149	NA
ENSG00000243004	AC005062.1	1.605644124	0.325653405	0.203291494	1.601903746	0.109176896	NA
ENSG00000243005	RN7SL16P	3.243243495	-0.068074996	0.132765935	-0.512744445	0.608130096	NA
ENSG00000243033	GAPDHP47	2.994847506	0.121625966	0.133654176	0.91000498	0.362819883	NA
ENSG00000243051	RN7SL269P	3.90888883	-0.243239014	0.142549249	-1.706350729	0.087942798	NA
ENSG00000243056	EIF4EBP3	13.40207245	0.0379237	0.066679269	0.568747993	0.569527173	0.843512232
ENSG00000243063	IGKV3-7	2.589563514	0.130666416	0.254301974	0.513823837	0.607375161	NA
ENSG00000243066	RN7SL842P	20.86168494	0.34270125	0.111999064	3.059858173	0.002214418	0.115803632
ENSG00000243071	AC107032.1	1.605587663	0.155632812	0.20376554	0.763783769	0.444996111	NA
ENSG00000243081	AC092894.1	1.129100393	0.540175048	0.218945842	2.467162853	0.01361884	NA
ENSG00000243094	AC079203.1	9.30357248	0.015734171	0.102317736	0.153777557	0.87778513	NA
ENSG00000243101	RPS3P7	12.13825038	0.143865906	0.09665181	1.488496753	0.136619938	NA
ENSG00000243103	RN7SL452P	1.91252623	-0.189243928	0.174070174	-1.087170327	0.276961542	NA
ENSG00000243107	AC000120.1	62.63860285	0.073284798	0.03922204	1.868459629	0.061698032	0.37184091
ENSG00000243147	MRPL33	101.6071336	-0.021467233	0.040991371	-0.52370127	0.600486332	0.858857325
ENSG00000243155	AL162431.2	18.50002267	0.020108574	0.058269599	0.345095462	0.730022605	0.916317372
ENSG00000243156	MICAL3	902.6112154	0.120012465	0.060646638	1.978880747	0.047829434	0.342557361
ENSG00000243175	RPSAP36	7.776357421	-0.016627008	0.107985072	-0.153975063	0.877629398	NA
ENSG00000243176	AC092944.1	34.55412167	-0.059954442	0.066454152	-0.902192574	0.366954579	0.717542993
ENSG00000243179	AC110769.1	7.123214237	0.109552361	0.097424694	1.124482475	0.260808401	NA
ENSG00000243199	AC115223.1	29.27080128	-0.052516032	0.064627469	-0.812596153	0.416449638	0.75285345
ENSG00000243224	AC006252.1	18.56869726	-0.061201192	0.070948772	-0.862611019	0.38835137	0.733089356
ENSG00000243238	IGKV2-30	54.88514059	-0.051685921	0.162184605	-0.318685741	0.749964828	0.921428533
ENSG00000243244	STON1	55.76022124	-0.088786064	0.04933858	-1.799526127	0.071935495	0.394385866
ENSG00000243260	RN7SL558P	25.33769659	-0.080422561	0.047785815	-1.682979773	0.092379007	0.433977028
ENSG00000243264	IGKV2D-29	18.80419971	-0.049826183	0.207575664	-0.240038656	0.81030029	0.941881276
ENSG00000243267	RN7SL614P	5.536527856	-0.061287412	0.099124803	-0.618285333	0.536387268	NA
ENSG00000243276	AC068633.1	1.058632993	-0.026780332	0.256210855	-0.104524579	0.916753064	NA
ENSG00000243280	AC093663.2	5.140392643	-0.170807874	0.12133617	-1.407724294	0.159212725	NA
ENSG00000243289	AGAP13P	9.691055588	0.216860692	0.107463181	2.017999924	0.043591269	NA
ENSG00000243290	IGKV1-12	50.45580404	0.201729537	0.160757433	1.254869113	0.209526278	0.584826628
ENSG00000243297	RPL31P61	1.237212039	-0.242872468	0.21761653	-1.116057072	0.264397706	NA
ENSG00000243302	AC018638.4	515.8069023	0.020554473	0.043189412	0.475914627	0.634135201	0.873659851
ENSG00000243304	AC008494.1	1.288895782	0.052916811	0.196820118	0.268858749	0.788038382	NA
ENSG00000243305	AC026347.1	3.043733311	0.255876849	0.225282884	1.135802438	0.256039256	NA
ENSG00000243314	AC106707.2	3.803306766	0.073013461	0.112041463	0.651664656	0.514617528	NA
ENSG00000243317	STMP1	369.1358732	-0.064187648	0.030035739	-2.137042436	0.03259454	0.302566517
ENSG00000243323	PTPRVP	32.277956	0.138919118	0.091137413	1.524282007	0.12743828	0.492025665
ENSG00000243335	KCTD7	441.6696169	0.002977942	0.036098757	0.082494316	0.934253638	0.983642308
ENSG00000243353	RPS29P19	1.359783472	-0.096972932	0.195459016	-0.496129232	0.619803236	NA
ENSG00000243355	AC012123.2	2.124649653	0.236979648	0.183124834	1.294087988	0.19563503	NA
ENSG00000243364	EFNA4	38.64255321	-0.001965738	0.059263628	-0.033169378	0.973539518	0.99142114
ENSG00000243370	RN7SL775P	6.127929333	0.023236796	0.088340642	0.263036309	0.792522594	NA
ENSG00000243373	RN7SL173P	6.245580892	-0.187007925	0.102736935	-1.82025993	0.06871943	NA
ENSG00000243385	AC094085.1	1.526625039	0.101933904	0.191414466	0.532529781	0.594359121	NA
ENSG00000243389	AC012442.2	2.162906712	-0.098366967	0.165156991	-0.595596753	0.551444647	NA
ENSG00000243398	RN7SL141P	8.598111436	-0.166426487	0.098493551	-1.689719645	0.091081603	NA
ENSG00000243403	AC090543.2	9.57390319	-0.04489927	0.078402087	-0.572679521	0.566861706	NA
ENSG00000243406	MRPS31P5	62.44220735	0.055935665	0.034840996	1.605455406	0.10839362	0.464634007
ENSG00000243410	PSMD6-AS1	17.12891087	0.014579794	0.062576831	0.232990294	0.815768943	0.943096504
ENSG00000243414	TICAM2	10.14135561	-0.074816195	0.097416131	-0.768006223	0.442483488	NA
ENSG00000243417	AC023424.2	2.996212205	0.212445424	0.140016024	1.517293649	0.129192561	NA
ENSG00000243422	RPL23AP49	0.990152163	0.124265925	0.219409065	0.566366415	0.57114472	NA
ENSG00000243431	RPL5P30	4.785695435	0.205185046	0.115156285	1.781796327	0.074782451	NA
ENSG00000243445	AC106820.1	7.203257394	0.086771592	0.094068112	0.922433646	0.356302426	NA
ENSG00000243449	C4orf48	46.10826733	-0.034843112	0.060602917	-0.574941166	0.565331088	0.841736501
ENSG00000243466	IGKV1-5	275.2612493	0.209373093	0.148731691	1.407723479	0.159212967	0.534440574
ENSG00000243469	RPL7P51	1.959582646	0.487403184	0.336921217	1.446638439	0.147998214	NA
ENSG00000243477	NAT6	116.0165764	-0.010518343	0.033775298	-0.311421177	0.755480457	0.924082674
ENSG00000243478	AOX2P	2.852627125	-0.247225888	0.311516436	-0.793620688	0.427416285	NA
ENSG00000243488	RN7SL337P	11.35276415	0.223973903	0.117729279	1.902448616	0.05711253	NA
ENSG00000243491	AC082651.3	0.77604157	-0.381567277	0.271955276	-1.403051569	0.160601462	NA
ENSG00000243499	RPS6P21	0.780322752	0.117092676	0.291911169	0.401124343	0.68832858	NA
ENSG00000243508	AC108688.1	21.89428201	-0.038402282	0.050300496	-0.763457319	0.445190707	0.774166754
ENSG00000243517	AC024940.3	4.145063061	0.12430429	0.124746914	0.996451822	0.319030665	NA
ENSG00000243532	RN7SL19P	2.055655929	-0.282951375	0.164360105	-1.721533184	0.085154116	NA
ENSG00000243544	RN7SL172P	28.17350304	0.038968539	0.054652877	0.713018999	0.475834001	0.792630193
ENSG00000243547	HNRNPKP4	1.293200441	-0.097719242	0.210734833	-0.463707115	0.642857599	NA
ENSG00000243554	AC004967.1	14.03197389	0.064271866	0.069649225	0.922793692	0.356114729	0.708302452
ENSG00000243560	RN7SL364P	14.49221976	0.077278808	0.081701121	0.945872069	0.344213841	0.699739152
ENSG00000243562	RN7SL838P	1.530408887	-0.014427692	0.178557234	-0.080801498	0.935599816	NA
ENSG00000243566	UPK3B	39.51351476	-0.044074846	0.075577778	-0.583172023	0.559777503	0.838447664
ENSG00000243607	RPL35AP26	1.559147653	-0.177464301	0.192322246	-0.92274453	0.356140354	NA
ENSG00000243609	RPS2P44	12.81613182	-0.092749508	0.09005091	-1.02996747	0.303025277	0.669323696
ENSG00000243629	LINC00880	5.40073371	0.167913471	0.118020541	1.422747851	0.154809264	NA
ENSG00000243642	RN7SL526P	2.277844376	-0.044267107	0.163956595	-0.269992842	0.78716576	NA
ENSG00000243646	IL10RB	105.3015957	-0.065123591	0.033775802	-1.928113828	0.053840969	0.355175913
ENSG00000243649	CFB	0.740652338	-0.103861986	0.327069242	-0.31755351	0.750823644	NA
ENSG00000243650	RN7SL834P	99.9750058	0.084333804	0.043638426	1.932558343	0.053290628	0.353638114
ENSG00000243659	FO393419.3	12.08202642	0.083770472	0.069654043	1.202664884	0.229106028	NA
ENSG00000243660	ZNF487	89.37142164	-0.001277861	0.046451449	-0.02750961	0.978053275	0.992861715
ENSG00000243661	WBP1LP1	8.803145938	-0.25837503	0.110578285	-2.3365802	0.019461023	NA
ENSG00000243667	WDR92	69.56925469	0.066039771	0.043691455	1.511503124	0.130660313	0.496232576
ENSG00000243672	RPS3AP40	0.660307874	-0.093503485	0.271073343	-0.344937957	0.730141014	NA
ENSG00000243675	AC080013.2	1.200628401	0.08388951	0.20126017	0.416821219	0.67680918	NA
ENSG00000243678	NME2	16.20211063	-0.036039145	0.064565379	-0.55818065	0.576721032	0.846521126
ENSG00000243679	AC018638.5	589.8673035	-0.026794236	0.046885932	-0.571477096	0.567676282	0.843231913
ENSG00000243696	AC006254.1	42.74600817	0.018394078	0.049943665	0.368296519	0.712652148	0.909664109
ENSG00000243701	DUBR	26.80298567	0.148061887	0.067854405	2.182052687	0.029105644	0.289411255
ENSG00000243702	RN7SL638P	1.493925306	0.010157002	0.198586298	0.05114654	0.959208751	NA
ENSG00000243704	RN7SL105P	9.846040834	-0.209468709	0.113316058	-1.848535092	0.064524973	NA
ENSG00000243708	PLA2G4B	19.63093009	-0.115392022	0.122432673	-0.942493694	0.345939938	0.701280151
ENSG00000243709	LEFTY1	1.816954154	-0.09913483	0.18226161	-0.543915032	0.586499945	NA
ENSG00000243710	CFAP57	7.409573513	-0.199411766	0.143219975	-1.392346048	0.163817634	NA
ENSG00000243716	NPIPB5	1627.482544	0.019287827	0.037381838	0.515967857	0.605876859	0.860386005
ENSG00000243725	TTC4	8.337334473	-0.020619978	0.077936839	-0.26457293	0.791338476	NA
ENSG00000243738	RN7SL181P	4.978528607	0.126656277	0.100833576	1.256092295	0.209082509	NA
ENSG00000243746	EEF1A1P10	6.800257715	-0.059052687	0.090526938	-0.652321709	0.514193658	NA
ENSG00000243753	HLA-L	162.1731434	-0.005336861	0.087164638	-0.061227361	0.951178139	0.986958416
ENSG00000243759	ST13P15	6.153191381	-0.161200677	0.09215116	-1.749307082	0.080237952	NA
ENSG00000243762	AC006547.2	5.264568081	-0.020103524	0.099422826	-0.202202302	0.839758573	NA
ENSG00000243770	RN7SL65P	1.141187208	0.061612875	0.208021636	0.296184935	0.767088853	NA
ENSG00000243772	KIR2DL3	23.82185381	-0.104109466	0.119340616	-0.872372453	0.383005223	0.729604469
ENSG00000243789	JMJD7	36.71294808	-0.013087706	0.047618275	-0.274846293	0.78343433	0.931752755
ENSG00000243806	RPL7P18	8.20423975	-0.121240058	0.122605263	-0.988865036	0.322729179	NA
ENSG00000243811	APOBEC3D	32.13584648	0.07537507	0.059502767	1.266748987	0.205245058	0.580378592
ENSG00000243819	RN7SL832P	8.531424998	-0.032840122	0.100557682	-0.326579946	0.743985614	NA
ENSG00000243829	AC011495.1	5.486418378	-0.048370288	0.136499535	-0.354362289	0.723067392	NA
ENSG00000243836	WDR86-AS1	68.61052234	0.074450184	0.104212158	0.714409767	0.474973834	0.792315201
ENSG00000243838	PSMC1P7	1.152191908	-0.305233288	0.298188413	-1.023625581	0.306012158	NA
ENSG00000243845	RN7SL30P	4.025767001	-0.057386664	0.112857232	-0.508489029	0.611110431	NA
ENSG00000243853	ALDH7A1P3	1.202647807	-0.247853886	0.271265224	-0.913695764	0.36087673	NA
ENSG00000243854	RN7SL67P	1.615432268	-0.139880305	0.192361251	-0.727175063	0.46711872	NA
ENSG00000243871	RN7SL487P	0.773458315	0.174720151	0.239246287	0.730294099	0.465210435	NA
ENSG00000243883	RN7SL419P	1.089105851	0.106161359	0.268780189	0.394974642	0.692861602	NA
ENSG00000243896	OR2A7	13.7712822	0.023146316	0.107273217	0.215769754	0.829167226	0.948202667
ENSG00000243911	RN7SL430P	4.039471008	0.131141683	0.117643556	1.114737492	0.26496293	NA
ENSG00000243926	TIPARP-AS1	13.64185401	-0.134776429	0.070870352	-1.901732185	0.057206176	0.36357306
ENSG00000243927	MRPS6	150.3575959	0.003560358	0.0326122	0.109172579	0.913065609	0.977191718
ENSG00000243943	ZNF512	257.6134831	0.064158897	0.029328587	2.187589077	0.028699548	0.287654997
ENSG00000243954	RN7SL743P	7.392286499	-0.097729486	0.082574945	-1.18352468	0.236601271	NA
ENSG00000243955	GSTA1	1.794489815	-0.688432617	0.315279694	-2.18356155	0.028994482	NA
ENSG00000243960	AL390195.1	18.11644254	0.075974681	0.054787456	1.386716716	0.165528161	0.540098642
ENSG00000243970	PPIEL	426.5406406	0.104288431	0.053592138	1.945965089	0.051658933	0.349022352
ENSG00000243979	AC087752.1	0.755264308	-0.49073765	0.253912104	-1.932706802	0.053272327	NA
ENSG00000243988	RPS24P17	1.27716462	-0.418432216	0.213730976	-1.957751858	0.050259137	NA
ENSG00000243989	ACY1	3.845835583	0.037074691	0.115506213	0.32097573	0.748228783	NA
ENSG00000244004	AC097493.2	0.82302945	-0.48497882	0.277156491	-1.749837498	0.080146358	NA
ENSG00000244005	NFS1	155.0951434	0.067896774	0.030529195	2.223994943	0.026148784	0.277889186
ENSG00000244021	AC093591.1	1.442075801	0.06095032	0.191077931	0.318981474	0.749740561	NA
ENSG00000244026	FAM86DP	70.35374905	0.017980308	0.049146773	0.365849212	0.714477596	0.910851862
ENSG00000244038	DDOST	822.574955	-0.02045132	0.019651738	-1.040687611	0.298020555	0.664681243
ENSG00000244040	IL12A-AS1	1.973057438	0.066462421	0.202773464	0.327766859	0.743087947	NA
ENSG00000244041	LINC01011	36.95149658	-0.086033855	0.077138776	-1.115312678	0.264716454	0.640724436
ENSG00000244044	RN7SL735P	6.831099602	-0.126887545	0.11146323	-1.138380306	0.254961714	NA
ENSG00000244045	TMEM199	118.7607967	-0.012932954	0.025674137	-0.503734697	0.614447822	0.865059483
ENSG00000244055	AC007566.1	145.1068485	0.037578502	0.045248214	0.830496897	0.406257902	0.746715529
ENSG00000244060	RPS2P41	3.574600265	0.07700855	0.125079892	0.615674902	0.538109105	NA
ENSG00000244061	AC093278.1	1.965577458	-0.041965435	0.160038238	-0.262221302	0.793150831	NA
ENSG00000244063	AC104653.2	9.835180039	-0.024981563	0.090156311	-0.277091669	0.781709719	NA
ENSG00000244071	RPL9P33	2.477373441	0.230291124	0.172592939	1.334302118	0.182104864	NA
ENSG00000244080	RN7SL833P	6.025602946	0.177327228	0.094751995	1.871488063	0.061277463	NA
ENSG00000244086	RPS20P35	5.023417698	0.209875217	0.145348929	1.443940582	0.14875569	NA
ENSG00000244116	IGKV2-28	14.45454912	0.628266613	0.177791955	3.533717889	0.000409758	0.083409206
ENSG00000244119	PDCL3P4	64.14481245	-0.004416982	0.057520799	-0.076789298	0.938791165	0.984290439
ENSG00000244124	ATP1B3-AS1	2.521471887	-0.156195217	0.159833853	-0.977234886	0.328452881	NA
ENSG00000244151	AC010973.2	11.62000046	0.036416267	0.084967846	0.428588804	0.668222495	NA
ENSG00000244155	CYP4F34P	2.102203328	0.2574222	0.775621069	0.331891707	0.739971033	NA
ENSG00000244157	EIF4E2P2	0.968544934	-0.068683759	0.232413412	-0.295524075	0.767593564	NA
ENSG00000244165	P2RY11	102.4912388	-0.04451663	0.040595921	-1.096578899	0.272825516	0.646165123
ENSG00000244167	AC005532.2	11.39119947	0.263442373	0.134225058	1.962691446	0.049682038	NA
ENSG00000244171	PBX2P1	6.37465725	-0.24996704	0.118692501	-2.10600533	0.035203889	NA
ENSG00000244183	PPIAP71	1.516873014	-0.274535545	0.185172326	-1.482594893	0.138182075	NA
ENSG00000244184	AC091153.3	1.558420391	0.233926288	0.183453119	1.275128433	0.202263787	NA
ENSG00000244187	TMEM141	38.81123316	0.048915653	0.03971628	1.231627239	0.218088361	0.593176406
ENSG00000244198	AC004889.1	77.96876806	0.08479016	0.079823007	1.062227085	0.288132607	0.656939161
ENSG00000244203	FOXP1-AS1	0.80036583	0.1038129	0.266843009	0.389041107	0.697245738	NA
ENSG00000244218	RN7SL81P	10.21330578	0.058528995	0.068478007	0.854712307	0.392710436	NA
ENSG00000244219	TMEM225B	2.830334552	-0.034723801	0.136101115	-0.255132375	0.79862086	NA
ENSG00000244227	LRRC77P	0.698248753	0.019024532	0.417283647	0.045591366	0.963635951	NA
ENSG00000244232	RN7SL698P	8.614361344	-0.001488233	0.086707389	-0.017163857	0.986305896	NA
ENSG00000244242	IFITM10	26.1165115	-0.428478423	0.094360201	-4.540880775	5.60E-06	0.049648822
ENSG00000244245	AC133134.1	1.478886935	0.24045944	0.214952709	1.118662059	0.263284337	NA
ENSG00000244256	RN7SL130P	5.417716105	-0.060191481	0.100471148	-0.599092195	0.549111406	NA
ENSG00000244257	PKD1P1	10.90442738	-0.05471688	0.087576248	-0.624791324	0.532108026	NA
ENSG00000244265	SIAH2-AS1	1.009436656	-0.18771322	0.231345827	-0.811396613	0.417137944	NA
ENSG00000244267	RPL34P22	7.233922634	0.125167667	0.102335034	1.22311648	0.221285705	NA
ENSG00000244268	AC117394.2	1.147545999	-0.263281657	0.210767803	-1.249155009	0.211608384	NA
ENSG00000244273	PGBD4P1	2.409277843	0.001577143	0.177414281	0.008889607	0.992907214	NA
ENSG00000244274	DBNDD2	12.86070695	0.047689028	0.069770566	0.68351212	0.494283294	0.801986183
ENSG00000244300	GATA2-AS1	2.978019948	-0.015650968	0.167973173	-0.093175402	0.925764216	NA
ENSG00000244301	AOX3P	0.848238267	-0.299164008	0.366196448	-0.816949507	0.413957284	NA
ENSG00000244306	AL589743.1	8.851944989	-0.074798098	0.196786574	-0.380097569	0.70387299	NA
ENSG00000244313	AC024293.1	23.88258487	-0.09276459	0.045175272	-2.0534373	0.040030185	0.320657377
ENSG00000244314	RN7SL36P	2.092085079	-0.102531566	0.151783654	-0.675511248	0.499351007	NA
ENSG00000244327	AC109992.2	32.18930327	-0.041841965	0.050902602	-0.822000503	0.411076611	0.749645213
ENSG00000244332	AL138759.1	3.35000062	-0.020331506	0.119652729	-0.169920958	0.865072299	NA
ENSG00000244346	AC092953.1	19.92579477	-0.033048396	0.057801032	-0.571761342	0.56748367	0.843231913
ENSG00000244357	RN7SL145P	12.92498404	-0.043861446	0.078679714	-0.557468292	0.577207517	0.846685384
ENSG00000244363	RPL7P23	3.122248153	-0.216198455	0.134129252	-1.611866555	0.106990982	NA
ENSG00000244378	RPS2P45	19.03303803	-0.020429773	0.0580762	-0.351775306	0.725006779	0.915148666
ENSG00000244380	AC134772.1	3.61929759	-0.084821916	0.125158028	-0.677718545	0.497950166	NA
ENSG00000244389	RN7SL242P	1.104151579	0.440813655	0.210180406	2.097310893	0.035966063	NA
ENSG00000244391	RN7SL330P	1.042296141	-0.180070467	0.253156253	-0.711301675	0.476897314	NA
ENSG00000244398	AC116533.1	78.00017359	-0.073918607	0.054505951	-1.356156645	0.175049333	0.549884909
ENSG00000244405	ETV5	5.576193361	-0.217734628	0.140173542	-1.553321868	0.120346259	NA
ENSG00000244411	KRTAP5-7	3.611226312	0.036049033	0.126054321	0.285980145	0.774893329	NA
ENSG00000244437	IGKV3-15	119.0450061	0.133141563	0.126149651	1.055425532	0.291230751	0.659737197
ENSG00000244459	AC147067.1	29.88967006	-0.143582216	0.066844977	-2.14798811	0.0317147	0.298482669
ENSG00000244462	RBM12	666.3094974	0.052482442	0.020709925	2.534168643	0.011271447	0.205416353
ENSG00000244479	OR2A1-AS1	75.50809733	0.12010827	0.088623008	1.355271877	0.175330952	0.550163121
ENSG00000244480	AC005154.3	76.87351625	-0.04940992	0.040595854	-1.217117405	0.22355955	0.599585975
ENSG00000244482	LILRA6	206.3954903	-0.251577259	0.108214697	-2.324797512	0.02008279	0.252300593
ENSG00000244486	SCARF2	42.11239289	-0.033948914	0.068238228	-0.497505787	0.618832423	0.866706882
ENSG00000244491	AL021707.5	1.725294243	-0.036301857	0.168296299	-0.21570205	0.829220003	NA
ENSG00000244493	SLC9A9-AS2	1.562992558	-0.453753383	0.196893952	-2.304557244	0.021191383	NA
ENSG00000244502	HDAC11-AS1	1.146270253	-0.274791113	0.222227185	-1.236532392	0.216260733	NA
ENSG00000244509	APOBEC3C	982.9160283	0.050010306	0.038306873	1.305517833	0.191716579	0.56746355
ENSG00000244513	AC109587.1	2.816666597	0.181108157	0.13588555	1.332799234	0.182597697	NA
ENSG00000244534	RN7SL211P	1.826799622	0.099880848	0.18892095	0.528691221	0.597019668	NA
ENSG00000244558	KCNK15-AS1	1.374609684	-0.047782155	0.199289111	-0.239763002	0.810513991	NA
ENSG00000244560	AC004890.2	93.46678836	0.00883273	0.044070705	0.200421798	0.841150713	0.953356763
ENSG00000244575	IGKV1-27	48.52374854	0.533426291	0.136113423	3.918983745	8.89E-05	0.060336448
ENSG00000244582	RPL21P120	0.885559592	-0.446842466	0.246998639	-1.809088779	0.070437212	NA
ENSG00000244588	RAD21L1	1.041798091	-0.419559536	0.290975903	-1.441904749	0.149329246	NA
ENSG00000244607	CCDC13	3.809341143	-0.223652355	0.125338195	-1.78439106	0.074360143	NA
ENSG00000244617	ASPRV1	14.88472324	-0.029968228	0.073957503	-0.405208754	0.685324071	0.897929093
ENSG00000244618	RN7SL334P	10.04891646	-0.04765736	0.094220794	-0.505805125	0.61299346	NA
ENSG00000244620	AC246787.2	94.13419099	0.111779578	0.113047205	0.988786747	0.32276749	0.684856159
ENSG00000244623	OR2AE1	2.242399034	0.129324745	0.186854115	0.692116121	0.488864409	NA
ENSG00000244625	MIATNB	496.4957418	0.012290349	0.025983653	0.47300313	0.636210946	0.874529208
ENSG00000244627	Z98749.2	183.2052691	0.069140253	0.055791953	1.239251332	0.215252436	0.591155931
ENSG00000244649	LINC02086	8.156375099	0.093696756	0.197932252	0.473377911	0.635943586	NA
ENSG00000244671	RN7SL280P	18.66333789	0.091483307	0.091138921	1.003778687	0.3154853	0.679929496
ENSG00000244676	AL109761.1	0.961230468	0.166170126	0.215307434	0.771780719	0.440244314	NA
ENSG00000244681	MTHFD2P1	0.947445751	0.205874266	0.278901365	0.738161559	0.460416279	NA
ENSG00000244682	FCGR2C	690.9987639	0.066559282	0.097967053	0.679404752	0.49688144	0.80396544
ENSG00000244687	UBE2V1	225.8712443	-0.001310385	0.024077207	-0.0544243	0.956597119	0.987864354
ENSG00000244693	CTAGE8	2.854992476	-0.074430932	0.157186069	-0.473521176	0.635841397	NA
ENSG00000244701	AC004918.1	58.51161199	0.119812647	0.048483046	2.471227728	0.013465004	0.21745877
ENSG00000244710	RN7SL47P	3.329531256	0.007854952	0.122636041	0.064050925	0.948929678	NA
ENSG00000244716	BX679664.3	18.80557945	-0.062748553	0.078380447	-0.800563856	0.423384182	0.75760407
ENSG00000244720	AC055748.1	181.1088593	-0.010078044	0.056626682	-0.177973418	0.858743852	0.959333192
ENSG00000244723	ASLP1	31.56240693	-0.024509053	0.060069453	-0.40801192	0.683264923	0.897071274
ENSG00000244731	C4A	9.178023728	-0.0581496	0.091683756	-0.634241032	0.525923533	NA
ENSG00000244733	AL132656.2	3.092803741	-0.112731802	0.153422964	-0.734777895	0.462474771	NA
ENSG00000244734	HBB	18.97875743	0.075499459	0.280303237	0.269349224	0.787660956	0.933336779
ENSG00000244748	RN7SL153P	1.597422852	0.035306853	0.173657272	0.203313415	0.838890071	NA
ENSG00000244754	N4BP2L2	4506.855627	0.027645293	0.020021438	1.380784587	0.167345204	0.541809091
ENSG00000244879	GABPB1-AS1	2373.783943	0.026440538	0.095264343	0.277549154	0.781358468	0.931482626
ENSG00000244921	MTCYBP18	0.752425667	-0.087111282	0.277641316	-0.313754751	0.753707314	NA
ENSG00000244945	AC136604.2	14.06880875	0.011196755	0.081126898	0.138015321	0.890228309	0.970607023
ENSG00000244952	AC123768.2	2.907971382	-0.002433516	0.140772828	-0.017286827	0.986207795	NA
ENSG00000245008	AP001122.1	3.505649462	-0.240076408	0.151283932	-1.586926023	0.1125294	NA
ENSG00000245017	LINC02453	10.94356012	0.062326993	0.082476869	0.755690574	0.449834737	NA
ENSG00000245025	AC107959.1	111.9902087	0.02418374	0.041963206	0.576308195	0.564406885	0.841149849
ENSG00000245060	LINC00847	159.8129949	0.031067336	0.039365304	0.789206031	0.429991598	0.7634829
ENSG00000245067	IGFBP7-AS1	0.739306021	-0.152202236	0.252275818	-0.603316785	0.546297969	NA
ENSG00000245080	MIR3150BHG	3.377137817	0.253695445	0.168014057	1.509965591	0.131052204	NA
ENSG00000245105	A2M-AS1	266.4353671	-0.083552125	0.091715011	-0.910997276	0.362296809	0.713076386
ENSG00000245112	SMARCA5-AS1	0.949136429	0.0194415	0.233712565	0.083185513	0.933704032	NA
ENSG00000245146	MALINC1	34.29915791	0.020554446	0.055598871	0.369691782	0.711612156	0.909664109
ENSG00000245148	ARAP1-AS2	1.271197929	-0.352805944	0.233920474	-1.508230293	0.131495597	NA
ENSG00000245149	RNF139-AS1	43.09912826	0.10417555	0.043388833	2.400976068	0.016351406	0.233269254
ENSG00000245156	AP001107.1	0.839125827	-0.142366088	0.287794276	-0.494680052	0.620825985	NA
ENSG00000245164	LINC00861	2429.517289	-0.034831596	0.065940406	-0.528228403	0.597340818	0.857278025
ENSG00000245213	AC105285.1	49.52565744	0.029444859	0.061950692	0.475295071	0.634576672	0.873659851
ENSG00000245248	USP2-AS1	1.257208509	-0.1325171	0.351103164	-0.377430663	0.705853583	NA
ENSG00000245261	AL133375.1	11.73690716	0.130888651	0.08105179	1.614876748	0.106337389	NA
ENSG00000245275	SAP30L-AS1	101.4636779	0.037885213	0.046826182	0.809060459	0.418480371	0.75422803
ENSG00000245281	AC124242.1	5.0107539	-0.071084074	0.099282435	-0.715978357	0.474004713	NA
ENSG00000245293	AC096564.1	1.989961335	0.024419003	0.154798651	0.15774687	0.874656266	NA
ENSG00000245317	AC008393.1	8.87065522	0.106504665	0.0925043	1.151348265	0.249588988	NA
ENSG00000245322	AC097460.1	7.654462259	0.009664321	0.086338182	0.111935651	0.910874429	NA
ENSG00000245466	AL357153.1	6.951252398	0.116041853	0.129904338	0.893286976	0.371703511	NA
ENSG00000245468	LINC02447	2.789264387	0.399903143	0.138248248	2.892645277	0.003820125	NA
ENSG00000245498	AP000866.1	54.70793145	0.081920211	0.056595673	1.447464198	0.147766957	0.519890841
ENSG00000245522	AC026250.1	1.364217922	-0.194424164	0.175810489	-1.105873517	0.268781269	NA
ENSG00000245526	LINC00461	0.711669622	-0.07972098	0.331790428	-0.240275104	0.810116994	NA
ENSG00000245532	NEAT1	28009.56864	-0.1252561	0.051885769	-2.414074263	0.015775247	0.230333196
ENSG00000245534	RORA-AS1	24.1999606	0.025171514	0.077322575	0.325538996	0.744773174	0.919798414
ENSG00000245552	AP000787.1	49.33128264	0.003056753	0.047224223	0.064728505	0.948390167	0.986078529
ENSG00000245556	SCAMP1-AS1	109.1325653	0.024333204	0.03188493	0.763156875	0.445369844	0.774194817
ENSG00000245571	FAM111A-DT	69.07869644	0.074459493	0.050858858	1.464041789	0.143182531	0.512977788
ENSG00000245573	BDNF-AS	19.92239279	0.026593425	0.068051998	0.390780962	0.695959149	0.902733862
ENSG00000245614	DDX11-AS1	3.993607776	-0.097002766	0.116289469	-0.834149186	0.404196921	NA
ENSG00000245648	AC022075.1	9.409554165	-0.115732852	0.112503114	-1.028707985	0.303616917	NA
ENSG00000245662	LINC02211	0.875802852	-0.385886881	0.557131714	-0.692631331	0.488540943	NA
ENSG00000245680	ZNF585B	155.2262443	0.097055748	0.038981289	2.489803447	0.012781376	0.21386795
ENSG00000245685	FRG1-DT	24.14001745	-0.05459269	0.093409193	-0.584446651	0.558919848	0.838298601
ENSG00000245688	AC008659.1	0.651422375	-0.033726047	0.280813971	-0.12010103	0.904403116	NA
ENSG00000245694	CRNDE	2.621250511	-0.220901793	0.165816611	-1.33220545	0.182792686	NA
ENSG00000245748	AC097382.2	0.870124287	-0.059992895	0.2311916	-0.259494266	0.795253906	NA
ENSG00000245750	DRAIC	11.94812363	-0.158822827	0.151696924	-1.046974602	0.295111292	NA
ENSG00000245812	LINC02202	13.64824443	0.036526222	0.101794448	0.358823324	0.719727263	0.912807634
ENSG00000245848	CEBPA	237.9325271	-0.136793918	0.094006066	-1.455160551	0.145624819	0.51668407
ENSG00000245849	RAD51-AS1	491.5680679	0.027451012	0.03141641	0.8737794	0.382238401	0.729411407
ENSG00000245869	AP004609.1	22.27734353	-0.020267392	0.096490196	-0.210046123	0.833631675	0.950273419
ENSG00000245888	AC106739.1	8.91150844	-0.190870907	0.115832361	-1.647820228	0.099389567	NA
ENSG00000245904	AC025164.1	117.8027512	0.081929268	0.060782395	1.347911153	0.17768696	0.552325807
ENSG00000245910	SNHG6	413.7141433	0.033303473	0.040540469	0.821487109	0.411368864	0.749645213
ENSG00000245937	LINC01184	290.3012847	0.023773425	0.027121055	0.876567119	0.380721805	0.728272923
ENSG00000245954	LINC02273	67.56058958	-0.075153827	0.124342821	-0.604408253	0.54557225	0.831037861
ENSG00000245958	AC093752.1	269.0795094	0.031088066	0.023116029	1.344870494	0.17866706	0.553554603
ENSG00000245970	AP003352.1	2.983248526	-0.137881709	0.15665481	-0.880162623	0.378771218	NA
ENSG00000245975	AC090515.2	1.503034135	0.037954246	0.205478857	0.184711197	0.853455564	NA
ENSG00000246067	RAB30-AS1	336.1150531	0.111539008	0.049492343	2.253661928	0.024217444	0.269001196
ENSG00000246082	NUDT16P1	23.60960022	0.037474166	0.103708233	0.361342245	0.717843617	0.912068605
ENSG00000246084	LINC02325	58.79304504	-0.08619372	0.081525296	-1.057263503	0.290391345	0.659408172
ENSG00000246089	AC016065.1	18.60423497	0.02669216	0.067721056	0.39414861	0.693471324	0.901740546
ENSG00000246090	AP002026.1	40.4655979	0.161171579	0.064522015	2.497931599	0.01249203	0.21386795
ENSG00000246100	LINC00900	2.810980423	-0.241967881	0.155588084	-1.555182603	0.119902586	NA
ENSG00000246145	RRS1-AS1	12.12415853	0.004197184	0.067631361	0.062059724	0.950515271	NA
ENSG00000246174	KCTD21-AS1	21.15236124	0.177983284	0.132355398	1.344737625	0.17870998	0.553554603
ENSG00000246203	AL353807.3	35.86754734	-0.015722974	0.061446839	-0.255879293	0.798044044	0.93791897
ENSG00000246214	AC022113.1	6.755191963	-0.047071067	0.129101874	-0.36460406	0.715406984	NA
ENSG00000246223	LINC01550	238.9431217	-0.06146519	0.089112595	-0.689747502	0.490352988	0.800164879
ENSG00000246225	AC006299.1	13.40270824	0.094438236	0.076143952	1.24025918	0.214879545	0.590671383
ENSG00000246228	CASC8	5.80301353	-0.12615534	0.166330204	-0.758463208	0.448173731	NA
ENSG00000246250	AC087521.2	0.861491515	-0.438561184	0.246142669	-1.781735708	0.074792341	NA
ENSG00000246263	UBR5-AS1	111.3426557	0.058334037	0.071210456	0.819177972	0.412684881	0.750380683
ENSG00000246273	SBF2-AS1	46.9647527	0.134026534	0.057507611	2.33058778	0.019775106	0.251723798
ENSG00000246283	AC090510.1	1.409006588	0.003755134	0.190456701	0.01971647	0.984269552	NA
ENSG00000246308	AC116535.1	4.811931356	0.071279634	0.109029525	0.65376451	0.513263534	NA
ENSG00000246323	AC113382.1	6.47689789	0.044947271	0.091789841	0.489675878	0.624363273	NA
ENSG00000246334	PRR7-AS1	13.44584965	0.048639525	0.074512041	0.652774024	0.513901972	0.81411193
ENSG00000246339	EXTL3-AS1	21.28907583	0.020761092	0.082489267	0.251682342	0.801286607	0.939324116
ENSG00000246363	LINC02458	1.003804148	-0.11850647	0.221144872	-0.535877088	0.5920435	NA
ENSG00000246366	LACTB2-AS1	13.47934424	0.098219959	0.074699022	1.314876106	0.188551544	0.563921461
ENSG00000246375	AC107067.1	7.856443671	0.094450439	0.12011949	0.786304026	0.431689394	NA
ENSG00000246379	AC007495.1	3.155536084	0.129241271	0.171809393	0.752236348	0.451908938	NA
ENSG00000246430	LINC00968	8.106228984	-0.067235327	0.11617525	-0.578740539	0.562764258	NA
ENSG00000246451	AL049840.1	1.606333128	0.070468331	0.190522582	0.369868656	0.711480357	NA
ENSG00000246465	AC138904.1	4.884669813	0.097028668	0.123191845	0.787622487	0.430917557	NA
ENSG00000246526	LINC002481	115.09804	0.016872592	0.082324506	0.204952242	0.837609438	0.952445685
ENSG00000246528	AC079089.1	13.15554627	0.305666474	0.132751381	2.302548361	0.021304267	0.258078141
ENSG00000246548	LINC02288	8.004056306	-0.201642658	0.099026309	-2.036253395	0.041724917	NA
ENSG00000246560	AC018797.2	9.719663509	-0.078684841	0.069163917	-1.137657395	0.25526357	NA
ENSG00000246575	AC093162.2	0.775286644	-0.311658919	0.35700987	-0.872970037	0.38267941	NA
ENSG00000246582	AC100861.1	70.16065311	0.105266854	0.06358819	1.65544661	0.097833938	0.444033
ENSG00000246596	AC139795.1	253.1084103	0.074646808	0.04339196	1.720291229	0.085379517	0.420566947
ENSG00000246627	CACNA1C-AS1	49.58700559	0.060464592	0.053713823	1.125680298	0.260300866	0.636622151
ENSG00000246640	AC009720.1	1.045873019	0.279895717	0.212904217	1.314655582	0.188625681	NA
ENSG00000246695	RASSF8-AS1	2.043235619	-0.426819343	0.170255461	-2.506934814	0.012178317	NA
ENSG00000246705	H2AFJ	222.624156	-0.113421632	0.041888717	-2.707689353	0.006775341	0.170921079
ENSG00000246731	AC100786.1	32.49708607	-0.125049988	0.082947977	-1.507571279	0.131664288	0.497107695
ENSG00000246763	RGMB-AS1	2.479366761	0.281191841	0.162979884	1.725316248	0.084470495	NA
ENSG00000246790	AP000977.1	89.64969264	-0.077280778	0.080342564	-0.96189086	0.336104431	0.694583326
ENSG00000246792	AC106038.1	3.711187731	0.077014308	0.122471185	0.62883615	0.52945633	NA
ENSG00000246851	AL157938.3	2.049805766	0.02482785	0.193577399	0.128258	0.897944801	NA
ENSG00000246859	STARD4-AS1	14.31337185	0.02926218	0.091972626	0.31816184	0.750362177	0.921497202
ENSG00000246877	DNM1P35	3.699094787	0.109782958	0.116463346	0.94263957	0.345865293	NA
ENSG00000246889	AP000487.1	6.474494876	-0.527093098	0.161084808	-3.272146553	0.001067342	NA
ENSG00000246898	LINC00920	28.59795018	-0.126305765	0.102175535	-1.236164462	0.216397438	0.592400978
ENSG00000246922	UBAP1L	372.4080083	0.02168455	0.031923698	0.679261851	0.496971964	0.80396544
ENSG00000246982	Z84485.1	53.68121666	0.086547683	0.0692253	1.250231979	0.211214818	0.587009937
ENSG00000246985	SOCS2-AS1	28.48717273	-0.081508551	0.065951883	-1.235879062	0.216503521	0.592463735
ENSG00000247011	AC005920.1	7.700950557	0.125373781	0.122649274	1.022213803	0.306679719	NA
ENSG00000247033	AC099508.1	1.154989246	-0.038126112	0.209428071	-0.18204872	0.855544492	NA
ENSG00000247077	PGAM5	190.9140359	-0.005182478	0.022395749	-0.231404529	0.817000547	0.943543588
ENSG00000247081	BAALC-AS1	7.194824032	-0.036934628	0.089681132	-0.411843908	0.680453836	NA
ENSG00000247092	SNHG10	81.11583141	0.046474131	0.043394907	1.070958196	0.284188227	0.654255342
ENSG00000247095	MIR210HG	8.54451845	-0.010619153	0.08202212	-0.129466936	0.896988186	NA
ENSG00000247121	AC009126.1	30.64997703	0.054157155	0.042114997	1.28593515	0.198465695	0.574050476
ENSG00000247131	AC025263.1	0.744630808	-0.186229155	0.277442219	-0.671235819	0.502070314	NA
ENSG00000247134	AC090204.1	17.04548985	-0.022120555	0.071974624	-0.307338245	0.758585928	0.925039871
ENSG00000247137	AP000873.2	52.62070519	0.095726147	0.051490707	1.859095614	0.063013587	0.374116917
ENSG00000247151	CSTF3-AS1	7.417494227	-0.094914572	0.082111177	-1.155927548	0.247710794	NA
ENSG00000247157	LINC01252	35.66353913	0.094379886	0.085290619	1.106568193	0.268480665	0.643656878
ENSG00000247193	AC104078.1	2.812262417	0.099200245	0.172060245	0.576543669	0.564247762	NA
ENSG00000247199	AC091948.1	18.01140855	-0.03627043	0.071792048	-0.505215151	0.61340773	0.864341312
ENSG00000247213	LINC01498	0.930547119	-0.05943707	0.223228836	-0.266260716	0.790038425	NA
ENSG00000247228	AC009060.1	1.147446503	-0.352612897	0.237227121	-1.486393694	0.137175017	NA
ENSG00000247240	UBL7-AS1	92.69037155	0.007384361	0.031135824	0.237166057	0.812527968	0.942593687
ENSG00000247271	ZBED5-AS1	54.5387403	-0.07441594	0.046984162	-1.583851583	0.113227498	0.474497196
ENSG00000247287	AL359220.1	158.5573709	0.040384584	0.06388571	0.632137985	0.527296716	0.821643201
ENSG00000247315	ZCCHC3	265.6032555	0.03804416	0.025150609	1.512653651	0.130367658	0.496023702
ENSG00000247317	LY6E-DT	17.23967841	0.120185555	0.107968389	1.113155021	0.265641856	0.641057829
ENSG00000247324	AC010547.1	1.046175733	-0.09288448	0.241701352	-0.384294417	0.700760246	NA
ENSG00000247345	AC092343.1	2.465557476	-0.153521124	0.215379759	-0.712792721	0.47597403	NA
ENSG00000247363	AC090061.1	9.118409768	0.016901606	0.085329087	0.198075552	0.842985952	NA
ENSG00000247373	AC055713.1	85.48296045	0.067330446	0.057854433	1.16379061	0.244508879	0.619783672
ENSG00000247400	DNAJC3-AS1	19.99292474	-0.030443198	0.061502524	-0.494991044	0.620606443	0.867898832
ENSG00000247416	AP000802.1	0.742662283	-0.129336305	0.237384489	-0.544838906	0.585864318	NA
ENSG00000247498	GPRC5D-AS1	13.07124607	0.002259311	0.206416875	0.010945378	0.991267026	0.996643297
ENSG00000247516	MIR4458HG	7.981579421	-0.130134106	0.104386789	-1.246653025	0.21252475	NA
ENSG00000247556	OIP5-AS1	1579.175014	0.011802586	0.022950069	0.514272342	0.607061596	0.861002061
ENSG00000247572	CKMT2-AS1	84.35318502	-0.101328909	0.053181894	-1.905327178	0.056737555	0.362535165
ENSG00000247595	SPTY2D1OS	9.62626394	-0.059199387	0.081574013	-0.7257138	0.46801424	NA
ENSG00000247596	TWF2	285.3668049	-0.08664282	0.032717592	-2.648202806	0.008092096	0.180444885
ENSG00000247624	CPEB2-AS1	6.203291444	-0.109710564	0.100171082	-1.095231891	0.273415057	NA
ENSG00000247626	MARS2	93.09916936	0.044112487	0.038499293	1.145799929	0.251877944	0.627686189
ENSG00000247627	MTND4P12	107.8237476	-0.015570145	0.108110818	-0.144020232	0.885484493	0.968993821
ENSG00000247679	AC139795.2	55.14139155	-0.01692728	0.044179561	-0.383147314	0.70161054	0.905547879
ENSG00000247708	STX18-AS1	167.2145383	0.02823855	0.032038141	0.881404156	0.378099109	0.726524859
ENSG00000247728	AC091057.1	33.15911115	0.007995342	0.048366982	0.165305784	0.868703307	0.963252232
ENSG00000247735	AC120114.1	11.36380128	-0.106135569	0.091600801	-1.158675122	0.246588635	NA
ENSG00000247765	AC068446.2	18.05582148	0.042700094	0.123577308	0.345533455	0.729693364	0.916247032
ENSG00000247774	PCED1B-AS1	1576.665771	0.008518611	0.055037719	0.154777688	0.876996582	0.966218142
ENSG00000247796	AC008966.1	11.69317748	0.014749674	0.081393508	0.181214376	0.856199311	NA
ENSG00000247828	TMEM161B-AS1	777.1871474	0.039240274	0.038275893	1.025195511	0.305270946	0.671161007
ENSG00000247853	AC006064.2	13.28951985	0.024524017	0.0729291	0.336272029	0.736665741	0.917812469
ENSG00000247877	AC021086.1	2.984122613	0.127465733	0.137411711	0.927619143	0.353605164	NA
ENSG00000247903	AC024896.1	0.968877924	0.112337871	0.243013451	0.462270177	0.643887584	NA
ENSG00000247925	AL139807.1	1.899221877	0.272368458	0.166581227	1.635048929	0.102038791	NA
ENSG00000247934	AC022364.1	10.12809347	0.056465734	0.071564302	0.789020956	0.430099759	NA
ENSG00000247950	SEC24B-AS1	30.28386566	0.025352687	0.050015635	0.506895245	0.612228322	0.863897937
ENSG00000247970	AL160313.1	4.956308832	0.13823331	0.11397246	1.212865896	0.225181097	NA
ENSG00000247982	LINC00926	3837.894403	0.182485719	0.088089728	2.071589091	0.038303778	0.316724423
ENSG00000248008	NRAV	35.89718844	-0.015802229	0.055199183	-0.286276494	0.77466636	0.930745243
ENSG00000248015	AC005329.1	34.50860505	0.020961019	0.075103684	0.279094413	0.78017237	0.931475003
ENSG00000248019	FAM13A-AS1	744.5210347	0.000454183	0.024696108	0.018390872	0.985327034	0.994867228
ENSG00000248049	UBA6-AS1	152.0771812	0.06479772	0.046761884	1.385695249	0.16583998	0.540270607
ENSG00000248079	DPH6-AS1	2.256139855	0.030312029	0.138627825	0.218657609	0.826916773	NA
ENSG00000248092	NNT-AS1	139.8526427	0.024683996	0.036447023	0.677256864	0.498242994	0.804537341
ENSG00000248098	BCKDHA	12.6634204	0.047979488	0.069621323	0.689149331	0.490729299	0.800503924
ENSG00000248099	INSL3	24.72024689	-0.048849451	0.088338581	-0.552979803	0.580277241	0.848683699
ENSG00000248103	AC008443.3	7.624430788	0.164114698	0.090522996	1.812961417	0.069837772	NA
ENSG00000248121	SMURF2P1	12.49112476	-0.077179418	0.072315671	-1.067257166	0.285855725	NA
ENSG00000248124	RRN3P1	588.6413858	0.026498285	0.037310928	0.710201713	0.477579059	0.794221702
ENSG00000248150	LINC02150	3.472073553	0.050578185	0.126144699	0.400953712	0.688454204	NA
ENSG00000248165	AC110760.1	0.662385124	0.418470926	0.61016801	0.685829016	0.492820937	NA
ENSG00000248188	AC005798.1	0.878379913	0.094538947	0.267505182	0.353409778	0.723781257	NA
ENSG00000248196	AC092658.1	1.494813909	-0.156624998	0.18951274	-0.826461579	0.408542304	NA
ENSG00000248202	LINC02234	2.206654029	0.303521909	0.19851126	1.528990899	0.1262667	NA
ENSG00000248208	WDR45P1	7.417734569	-0.092413534	0.197636423	-0.467593636	0.640075217	NA
ENSG00000248221	STX18-IT1	5.886556682	-0.011292045	0.092423319	-0.122177441	0.902758492	NA
ENSG00000248227	LINC02513	1.02897324	-0.60836245	0.260146227	-2.338540353	0.019359235	NA
ENSG00000248240	AC114956.1	4.339390235	-0.034577055	0.111936454	-0.308898967	0.757398383	NA
ENSG00000248242	AC004053.1	3.441195288	-0.237524183	0.168412411	-1.410372196	0.158429811	NA
ENSG00000248243	LINC02014	2.144685768	-0.020873568	0.173647537	-0.120206529	0.904319546	NA
ENSG00000248275	TRIM52-AS1	102.5069515	0.050189931	0.049754356	1.008754521	0.313092377	0.67763204
ENSG00000248278	SUMO2P17	3.234563984	-0.188850796	0.141835561	-1.331477059	0.183032089	NA
ENSG00000248283	CCNL2P1	17.18547989	0.18543788	0.071238645	2.603051752	0.0092398	0.189722711
ENSG00000248302	BNIP3P41	2.647898306	-0.118632348	0.208282386	-0.56957456	0.568966287	NA
ENSG00000248309	MEF2C-AS1	54.78680236	0.061067208	0.077677557	0.786162825	0.431772102	0.765361346
ENSG00000248318	AC104958.1	2.696842816	-0.089861744	0.13593282	-0.661074668	0.50856443	NA
ENSG00000248323	LUCAT1	112.9744427	-0.27977763	0.1697396	-1.648275532	0.099296143	0.445768982
ENSG00000248333	CDK11B	723.6612335	-0.057119907	0.026919943	-2.12184353	0.03385088	0.305053908
ENSG00000248334	WHAMMP2	267.1337939	-0.163841148	0.065220594	-2.512107565	0.01200125	0.211382286
ENSG00000248360	LINC00504	7.087137634	-0.444913877	0.133821035	-3.324693151	0.000885159	NA
ENSG00000248366	TRAJ51	7.598815415	-0.002381926	0.103847335	-0.022936805	0.981700682	NA
ENSG00000248367	AC008610.1	40.97967547	0.112562756	0.061818287	1.820865013	0.068627379	0.387122534
ENSG00000248375	AC104066.1	0.848001554	0.104406462	0.229262167	0.455402056	0.648820016	NA
ENSG00000248385	TARM1	0.635663259	-0.56546123	0.428518917	-1.31957122	0.186978217	NA
ENSG00000248394	FOSL1P1	2.140604078	0.100952564	0.151622324	0.665815961	0.505528741	NA
ENSG00000248405	PRR5-ARHGAP8	2.048852706	0.358767288	0.234600407	1.529269676	0.126197604	NA
ENSG00000248429	FAM198B-AS1	59.29090575	-0.164562233	0.128957791	-1.276093768	0.201922374	0.577591189
ENSG00000248445	SEMA6A-AS1	81.81372237	-0.026408825	0.04140552	-0.637809294	0.523597829	0.819952243
ENSG00000248449	PCDHGB8P	2.920422284	-0.1776279	0.171283506	-1.037040309	0.299717072	NA
ENSG00000248466	AC098827.1	9.00268932	0.194223177	0.0784426	2.475991077	0.01328669	NA
ENSG00000248472	DDX11L9	21.769974	-0.460171046	0.157208885	-2.92713128	0.003421044	0.132437518
ENSG00000248473	LINC01962	17.05347266	0.186921212	0.071127718	2.627965819	0.008589715	0.183130793
ENSG00000248476	BACH1-IT1	37.9602872	-0.048400058	0.064748501	-0.747508549	0.454756644	0.780786727
ENSG00000248477	AC139495.1	29.50094777	0.026739698	0.110390438	0.242228386	0.808603201	0.941784127
ENSG00000248483	POU5F2	109.4810201	-0.061880687	0.027728196	-2.231688176	0.025635579	0.274475683
ENSG00000248487	ABHD14A	12.61704079	0.038766089	0.072881662	0.531904574	0.594792089	NA
ENSG00000248489	LINC02062	12.40944436	-0.057504532	0.065037921	-0.884169289	0.376604834	NA
ENSG00000248508	SRP14-AS1	78.20298595	0.047320797	0.048314436	0.979433911	0.327365628	0.687734677
ENSG00000248514	AC008443.4	10.6342145	0.019551672	0.098368663	0.19875915	0.842451152	NA
ENSG00000248516	AC105415.1	4.68562869	-0.497633692	0.176248102	-2.823483979	0.00475048	NA
ENSG00000248521	AC092612.1	4.923366293	-0.025955194	0.109361217	-0.237334535	0.812397272	NA
ENSG00000248527	MTATP6P1	3183.697674	-0.146234891	0.079872117	-1.830862827	0.06712102	0.384888594
ENSG00000248538	AC022784.1	5.048706234	-0.203904405	0.208942269	-0.975888726	0.32911961	NA
ENSG00000248544	AC008676.1	5.687875921	0.004420807	0.113407552	0.038981588	0.968905068	NA
ENSG00000248553	OR52H2P	2.760486567	0.14002961	0.148685899	0.941781367	0.346304587	NA
ENSG00000248554	AC114956.2	7.490070759	-0.092244137	0.089686411	-1.028518543	0.303705973	NA
ENSG00000248559	AC109454.2	24.57637177	0.025416519	0.064397243	0.394683333	0.693076604	0.901556376
ENSG00000248568	KRT8P48	6.830301414	0.04111258	0.1227753	0.334860354	0.73773043	NA
ENSG00000248571	AC106882.1	2.427693545	0.536037561	0.192951625	2.778093011	0.005467896	NA
ENSG00000248592	TMEM110-MUSTN1	31.46482556	-0.117726786	0.052245877	-2.253322039	0.024238851	0.269001196
ENSG00000248593	DSTNP2	28.70170394	-0.112492204	0.051723582	-2.174872662	0.02963966	0.291517657
ENSG00000248636	AC002070.1	1.595361486	-0.416839952	0.20549253	-2.028491997	0.042510059	NA
ENSG00000248642	OR10J2P	0.820641614	-0.188929405	0.261963704	-0.721204511	0.470783697	NA
ENSG00000248643	RBM14-RBM4	33.09530691	-0.035508597	0.040307406	-0.880944717	0.378347743	0.726524859
ENSG00000248654	MTCO3P44	2.574645417	0.017341239	0.144426096	0.120069985	0.904427709	NA
ENSG00000248664	AC010273.1	2.324779875	0.074512694	0.147730663	0.504382045	0.613992933	NA
ENSG00000248671	ALG1L9P	25.77446177	0.08067229	0.058717987	1.373894004	0.169474591	0.543925483
ENSG00000248677	LINC02102	5.83904238	0.060207635	0.089824832	0.670278299	0.502680398	NA
ENSG00000248682	ARHGAP22-IT1	1.216882319	0.102305593	0.207143478	0.493887591	0.621385569	NA
ENSG00000248693	LINC02100	15.12064817	0.038414027	0.063139699	0.608397372	0.542923954	0.829336215
ENSG00000248697	TOX4P1	2.347887332	-0.110305505	0.171294096	-0.643953921	0.519605315	NA
ENSG00000248712	CCDC153	16.21720901	-0.094712819	0.080485243	-1.176772475	0.239286331	0.614983816
ENSG00000248714	AC091180.2	63.46373352	0.10257839	0.053861498	1.904484517	0.056847111	0.362747196
ENSG00000248719	AC021127.1	10.82288749	0.022849242	0.083027953	0.275199386	0.783163059	NA
ENSG00000248727	LINC01948	87.14245349	-0.008613274	0.050915408	-0.169168327	0.865664242	0.961856659
ENSG00000248729	MTCO1P30	0.932663922	0.260994929	0.21694918	1.203023349	0.228967285	NA
ENSG00000248734	AC008906.1	57.41734473	0.010002259	0.057674114	0.173427172	0.862315669	0.960754497
ENSG00000248746	ACTN3	5.482989518	0.111129836	0.1440244	0.771604229	0.440348869	NA
ENSG00000248773	AC108727.1	9.303781337	-0.163493569	0.090235518	-1.811853838	0.070008784	NA
ENSG00000248774	AC097534.1	11.99543141	0.05511862	0.079379467	0.694368731	0.487450998	NA
ENSG00000248785	HIGD1AP14	8.255290546	-0.050210239	0.080837484	-0.621125705	0.534516917	NA
ENSG00000248787	AC092903.2	4.763773396	0.202679907	0.109706569	1.847472847	0.06467864	NA
ENSG00000248790	AC097103.1	1.640842576	0.188359974	0.178769166	1.053649116	0.292043593	NA
ENSG00000248791	AC010627.1	12.40572597	-0.150215387	0.098013239	-1.532603026	0.125373695	NA
ENSG00000248794	AC026436.1	4.579540289	-0.19646618	0.127546962	-1.540343869	0.123476556	NA
ENSG00000248810	LINC02432	124.4071548	-0.139002859	0.148789231	-0.934226608	0.350187013	0.70376938
ENSG00000248840	AL645949.1	1.600247356	-0.073420683	0.174707868	-0.420248291	0.67430408	NA
ENSG00000248851	AC006427.1	0.739006614	0.124388529	0.291003708	0.427446543	0.669054114	NA
ENSG00000248858	AC104211.1	4.535524315	-0.161540876	0.11287281	-1.431176173	0.152379731	NA
ENSG00000248863	AC097376.1	22.91046371	0.044052082	0.070420195	0.625560356	0.531603348	0.823707711
ENSG00000248866	USP46-AS1	14.68416582	-0.034901437	0.06470532	-0.539390534	0.589617412	0.852766798
ENSG00000248874	C5orf17	4.678390646	0.43000442	0.301682933	1.42535216	0.15405543	NA
ENSG00000248890	HHIP-AS1	1.419898008	-0.304073645	0.187012891	-1.625950185	0.103960253	NA
ENSG00000248896	AC105001.1	0.599743666	-0.349137282	0.378260852	-0.92300665	0.35600374	NA
ENSG00000248898	AC022126.1	2.644056209	-0.15234605	0.138951749	-1.096395339	0.272905803	NA
ENSG00000248905	FMN1	286.7467401	-0.19103445	0.152144978	-1.255607989	0.209258134	0.584698594
ENSG00000248909	HMGB1P21	2.671829774	-0.088123763	0.143680225	-0.613332583	0.539656453	NA
ENSG00000248919	ATP5MF-PTCD1	3.222602988	0.134753223	0.133894898	1.006410437	0.314218175	NA
ENSG00000248923	MTND5P11	10.9294163	-0.485546687	0.155434702	-3.123798492	0.001785327	NA
ENSG00000248925	AC021087.1	1.018063704	0.180967941	0.206809331	0.875047274	0.381548184	NA
ENSG00000248932	AC097103.2	37.52362766	0.014688608	0.054150068	0.27125742	0.786193053	0.933072198
ENSG00000248936	AC027607.1	10.13252268	-0.071610317	0.086776919	-0.825223079	0.409244953	NA
ENSG00000248943	AC140125.1	5.155230032	0.01811574	0.192980246	0.093873545	0.925209609	NA
ENSG00000248954	AC027801.2	2.434610175	-0.179779862	0.189412014	-0.949147092	0.342545806	NA
ENSG00000248956	HMGB1P44	4.712339724	0.228787873	0.113687246	2.012432186	0.044174398	NA
ENSG00000248969	AC137810.1	3.400588962	-0.162574308	0.146514702	-1.109610886	0.267166738	NA
ENSG00000248971	KRT8P46	39.68277956	-0.001202342	0.062970113	-0.019093845	0.984766242	0.994760103
ENSG00000248980	AC019163.1	20.85877807	0.022468399	0.054117157	0.415180699	0.678009627	0.895030496
ENSG00000248991	AC097375.1	9.627063762	-0.243479925	0.144744924	-1.682131	0.09254344	NA
ENSG00000249014	HMGN2P4	0.723011736	0.05369097	0.260642775	0.205994467	0.836795233	NA
ENSG00000249020	SNORA58	2.812660233	0.224618216	0.136608534	1.644247318	0.100125126	NA
ENSG00000249021	AC008549.2	2.202384376	0.046776696	0.182333246	0.256545073	0.797529982	NA
ENSG00000249022	AC093599.1	0.609508453	0.686851514	0.29955849	2.292879474	0.021854945	NA
ENSG00000249042	AC008771.1	14.48174328	0.13907383	0.104203035	1.334642799	0.181993283	0.557802171
ENSG00000249055	TBCAP3	0.795191749	0.0900334	0.257493574	0.349652995	0.726599134	NA
ENSG00000249069	LINC01033	1.718678524	0.050909871	0.165787653	0.307078782	0.758783408	NA
ENSG00000249086	AC051649.1	5.374352656	-0.168105866	0.147528358	-1.139481713	0.254502291	NA
ENSG00000249087	ZNF436-AS1	21.14427568	-0.08751651	0.081840971	-1.06934838	0.284912718	0.654933381
ENSG00000249092	PPIAP77	1.709701658	0.000648119	0.171234874	0.003784968	0.996980039	NA
ENSG00000249096	LINC02362	43.69640455	0.070180043	0.060541624	1.159203176	0.246373377	0.621340575
ENSG00000249109	AC140125.2	1.017597643	-0.254446198	0.24950869	-1.019788921	0.307828579	NA
ENSG00000249115	HAUS5	392.0832802	0.042292355	0.029883125	1.415258791	0.156992633	0.531378649
ENSG00000249119	MTND6P4	21.83951842	-0.11371489	0.059116611	-1.923569173	0.054408608	0.357431193
ENSG00000249129	SUDS3P1	24.58368591	-0.105757081	0.095443376	-1.108060986	0.267835478	0.643030789
ENSG00000249138	AC084871.1	84.02097899	-0.060877529	0.225239795	-0.270278745	0.786945816	0.933328793
ENSG00000249140	PRDX2P3	15.06503219	0.03135347	0.065611493	0.47786551	0.632745931	0.873298221
ENSG00000249141	AL159163.1	1.550801377	-0.197085421	0.188565697	-1.045181728	0.295938987	NA
ENSG00000249159	AC091965.1	1.199862349	-0.121685671	0.207259119	-0.587118538	0.557124098	NA
ENSG00000249173	LINC01093	1.035677083	0.50513214	0.468072325	1.079175403	0.280509543	NA
ENSG00000249180	AC020900.1	1.410761497	-0.093471948	0.196290539	-0.476191816	0.633937729	NA
ENSG00000249189	AC245052.6	1.355940183	0.35355156	0.315624638	1.120164643	0.262643608	NA
ENSG00000249203	LINC02224	3.267284304	-0.757031708	0.442782386	-1.709715048	0.087318579	NA
ENSG00000249207	AC079921.1	1.320776457	0.050736236	0.206002729	0.246289144	0.805458413	NA
ENSG00000249209	AP000311.1	5.534236907	0.098742944	0.122197168	0.808062462	0.419054625	NA
ENSG00000249212	ATP1B1P1	6.56192013	0.007237307	0.094045885	0.076955064	0.938659293	NA
ENSG00000249222	ATP5MGL	7.718952183	-0.050235947	0.103487303	-0.485431022	0.627370631	NA
ENSG00000249236	AC008892.1	4.955164608	-0.158955275	0.161577899	-0.98376867	0.325229267	NA
ENSG00000249240	AC069368.1	4.352411177	-0.354148026	0.148040329	-2.392240191	0.016745879	NA
ENSG00000249241	LINC02265	1.142529652	-0.051586742	0.204856576	-0.251818826	0.801181105	NA
ENSG00000249242	TMEM150C	1.003490066	-0.293478572	0.242999531	-1.207733081	0.227149949	NA
ENSG00000249249	AC010226.1	13.27481291	0.08320611	0.075997637	1.094851285	0.273581794	0.647015268
ENSG00000249252	AC098829.1	2.453055914	-0.277040337	0.151410527	-1.829729686	0.06729037	NA
ENSG00000249258	AC079193.2	11.40897215	0.168067968	0.095242123	1.764639032	0.077624451	NA
ENSG00000249264	EEF1A1P9	1.184697993	0.095124858	0.239959623	0.396420267	0.691795017	NA
ENSG00000249274	PDLIM1P4	2.787064165	-0.139835634	0.152677012	-0.915891867	0.359723613	NA
ENSG00000249286	AMD1P3	1.212854269	0.131764858	0.192747041	0.683615464	0.494218017	NA
ENSG00000249307	LINC01088	12.521264	-0.323936578	0.136306079	-2.376538018	0.01747596	NA
ENSG00000249309	AC020703.1	2.912288959	-0.316239735	0.158576258	-1.994243896	0.046125407	NA
ENSG00000249320	AC133963.2	0.924793297	-0.024011101	0.213410255	-0.11251147	0.910417876	NA
ENSG00000249348	UGDH-AS1	13.75969694	-0.092759899	0.074047665	-1.252705249	0.210312995	0.585760333
ENSG00000249353	NPM1P27	43.22678595	-0.05611055	0.04802783	-1.16829244	0.242688824	0.618728404
ENSG00000249363	AC011411.1	0.885139196	0.141984381	0.231905431	0.612251213	0.540371562	NA
ENSG00000249375	CASC11	4.081957239	-0.13048181	0.1209158	-1.079112983	0.280537364	NA
ENSG00000249379	AL033397.2	0.711359345	-0.189538601	0.247795761	-0.76489848	0.444331999	NA
ENSG00000249388	AC023794.3	6.019022773	0.259180883	0.105267902	2.462107426	0.013812329	NA
ENSG00000249426	AC093206.1	0.847862835	0.346122524	0.230325072	1.502756608	0.132901819	NA
ENSG00000249437	NAIP	177.0494139	-0.067995654	0.104170192	-0.652736189	0.513926367	0.81411193
ENSG00000249446	TRAJ60	0.737399522	-0.255065607	0.261059303	-0.977040865	0.328548922	NA
ENSG00000249454	GZMAP1	1.725438492	-0.175598238	0.201540821	-0.871278769	0.38360196	NA
ENSG00000249456	AL731577.2	11.04764123	-0.010729141	0.089994307	-0.119220222	0.905100886	NA
ENSG00000249459	ZNF286B	25.53467583	0.024980972	0.062035754	0.402686679	0.687178735	0.899055164
ENSG00000249465	RBMXP4	1.011226253	0.016671609	0.231874691	0.071899216	0.942682114	NA
ENSG00000249471	ZNF324B	78.17955116	0.034134503	0.038458001	0.887578705	0.374767412	0.724340272
ENSG00000249476	AC008467.1	72.40771381	0.070609717	0.058820068	1.200435834	0.229970119	0.606717788
ENSG00000249485	RBBP4P1	9.199982223	0.004187812	0.080523682	0.052007207	0.958522951	NA
ENSG00000249492	AC114956.3	21.48351543	0.01232621	0.048946752	0.251828966	0.801173267	0.939324116
ENSG00000249493	ANKRD20A18P	2.322148187	0.274900811	0.196927421	1.395949883	0.162729588	NA
ENSG00000249494	AC008629.1	4.965346834	0.300580146	0.131101417	2.292729959	0.021863557	NA
ENSG00000249502	AC006160.1	6.964400025	0.065492287	0.089813747	0.729201135	0.465878637	NA
ENSG00000249526	AC008667.1	8.326402929	-0.085026951	0.09504137	-0.894630947	0.370984403	NA
ENSG00000249532	AC106864.1	1.26434083	-0.498270122	0.217692645	-2.288869808	0.022086918	NA
ENSG00000249550	LINC01234	1.07838785	-0.367142961	0.237086587	-1.54856066	0.121487369	NA
ENSG00000249572	AC034231.1	6.827975486	0.137660443	0.114375096	1.203587558	0.228749031	NA
ENSG00000249574	AC226118.1	2.622726591	0.156028682	0.161771152	0.964502507	0.334794052	NA
ENSG00000249592	AC139887.2	317.9071698	0.000154149	0.031452155	0.004901075	0.996089524	0.998542256
ENSG00000249601	LINC01187	4.778099113	0.132675992	0.140327031	0.945477085	0.344415364	NA
ENSG00000249602	AL589765.4	10.01177222	0.106799706	0.085864333	1.2438192	0.213566112	NA
ENSG00000249628	LINC00942	1.374558108	-0.154863948	0.19049971	-0.812935347	0.416255128	NA
ENSG00000249631	AC005699.1	1.386147576	0.165169551	0.243240453	0.679038164	0.497113681	NA
ENSG00000249633	OR52V1P	3.307360623	0.018241498	0.139921064	0.130369918	0.896273765	NA
ENSG00000249635	AC109361.1	3.409850897	-0.05617348	0.132027933	-0.425466633	0.67049654	NA
ENSG00000249637	AC008438.1	14.94198785	-0.078769793	0.061700541	-1.276646718	0.201727	0.577591189
ENSG00000249650	AC106772.1	0.794760265	0.194095401	0.267650972	0.725181006	0.468340994	NA
ENSG00000249655	AC008434.1	7.3340711	0.209385759	0.104160774	2.010217004	0.044408226	NA
ENSG00000249661	TNRC18P1	82.88572833	-0.040136753	0.078604606	-0.510615792	0.609620116	0.863209483
ENSG00000249664	AC027338.1	2.690803387	0.100435258	0.175458693	0.572415399	0.567040586	NA
ENSG00000249667	LINC01259	50.31743969	-0.048707648	0.084254083	-0.578104306	0.5631937	0.840399334
ENSG00000249673	NOP14-AS1	139.297629	0.077100757	0.043112016	1.788382111	0.07371438	0.397508168
ENSG00000249679	AC106897.1	1.712958404	0.397095332	0.208579351	1.903809415	0.05693501	NA
ENSG00000249684	AC106795.2	117.7941112	-0.030152077	0.085425481	-0.3529635	0.724115805	0.91461636
ENSG00000249685	AC079921.2	28.54874275	0.048965519	0.074756588	0.654999384	0.512468151	0.813381076
ENSG00000249697	AC034245.1	0.988826933	0.593339982	0.377933007	1.569960738	0.116424246	NA
ENSG00000249700	SRD5A3-AS1	3.909475999	-0.004951373	0.113179698	-0.043747889	0.965105366	NA
ENSG00000249709	ZNF564	34.97602706	0.134929982	0.050932041	2.649216103	0.008067872	0.180186699
ENSG00000249717	AC110760.2	0.785986147	0.714738749	0.555626304	1.286365933	0.198315382	NA
ENSG00000249738	AC008691.1	16.32008513	0.057350893	0.100499677	0.570657482	0.568231846	0.843497819
ENSG00000249741	AC093890.1	9.953935293	0.111296459	0.11678996	0.952962561	0.34060904	NA
ENSG00000249771	AC108210.1	6.608925154	-0.222728493	0.139038532	-1.601919186	0.109173481	NA
ENSG00000249779	AC106800.2	2.72110004	-0.010671546	0.134696677	-0.079226496	0.93685247	NA
ENSG00000249786	EAF1-AS1	22.19328827	-0.011216527	0.080316071	-0.139654823	0.888932723	0.970021817
ENSG00000249790	AC092490.1	8.251479782	-0.038575792	0.187191673	-0.206076434	0.836731207	NA
ENSG00000249806	AC139720.1	23.40844659	-0.082538552	0.132663111	-0.622166565	0.533832348	0.824387726
ENSG00000249816	LINC00964	0.891337188	-0.149738683	0.319790335	-0.468240176	0.639612844	NA
ENSG00000249825	AC012636.1	72.08003907	-0.060493068	0.081530168	-0.741971584	0.458104552	0.782865407
ENSG00000249835	VCAN-AS1	1.047171457	-0.455611935	0.274904537	-1.657346001	0.097449542	NA
ENSG00000249839	AC011330.1	6.124300635	0.115823948	0.110564197	1.047571924	0.294835879	NA
ENSG00000249840	GAPDHP76	6.157650142	0.064917858	0.101515956	0.639484279	0.522507938	NA
ENSG00000249846	LINC02021	24.23397088	0.024706634	0.102335502	0.24142779	0.809223577	0.941881276
ENSG00000249850	KRT18P31	29.31616002	-0.078631877	0.048205025	-1.631196677	0.102848826	0.453157283
ENSG00000249855	EEF1A1P19	7.28108979	-0.062435803	0.10012316	-0.623590012	0.532896872	NA
ENSG00000249856	AC116337.3	3.365981486	0.190413272	0.154254479	1.234410002	0.217050164	NA
ENSG00000249859	PVT1	497.8097275	0.002042789	0.056850047	0.035932926	0.971335841	0.991066531
ENSG00000249863	AC021106.1	32.23545116	-0.073716317	0.046393701	-1.588929437	0.112076324	0.472165338
ENSG00000249876	AC010285.2	2.497645824	-0.228735993	0.157995906	-1.447733671	0.147691549	NA
ENSG00000249884	RNF103-CHMP3	1.182234502	-0.131617774	0.225441814	-0.583821484	0.559340422	NA
ENSG00000249889	ALG1L11P	2.673107821	-0.049452697	0.185840116	-0.266103454	0.790159535	NA
ENSG00000249896	LINC02495	5.216891114	0.184334883	0.130637615	1.411039861	0.158232861	NA
ENSG00000249898	MCPH1-AS1	42.60504945	0.050153871	0.071600739	0.700465827	0.483636439	0.79676906
ENSG00000249915	PDCD6	421.9252989	-0.019094765	0.025534868	-0.747791788	0.454585756	0.78078501
ENSG00000249926	AC117500.1	1.032745797	-0.064588301	0.276515346	-0.233579444	0.815311488	NA
ENSG00000249930	AC007016.1	3.71018431	-0.054779437	0.134946599	-0.405934178	0.684790964	NA
ENSG00000249931	GOLGA8K	15.47466066	-0.333982074	0.099168573	-3.367821726	0.000757646	0.093787219
ENSG00000249936	RAC1P2	5.112481832	-0.258028675	0.114869339	-2.246279799	0.024686092	NA
ENSG00000249947	XBP1P1	3.514674321	0.143713613	0.124971287	1.14997306	0.250154967	NA
ENSG00000249961	TERB1	4.067719397	-0.118954479	0.109279195	-1.088537289	0.276357984	NA
ENSG00000249965	CDC42P4	2.908427466	-0.018295534	0.128852173	-0.141988556	0.887089045	NA
ENSG00000249978	TRGV7	21.09550324	-0.054298828	0.113845381	-0.476952406	0.633396013	0.873609504
ENSG00000249988	AC092546.1	3.417127497	-0.155793676	0.189325661	-0.822887267	0.410572104	NA
ENSG00000249992	TMEM158	21.40864424	-0.375864647	0.148266965	-2.535053223	0.011243024	0.205416353
ENSG00000249993	BFSP2-AS1	3.327544103	-0.145368856	0.152783425	-0.951470066	0.341365807	NA
ENSG00000250011	HMGB1P3	5.455887841	0.094318456	0.101380836	0.930338113	0.35219605	NA
ENSG00000250012	AC079848.1	5.387174068	0.023025641	0.111153752	0.207151268	0.835891725	NA
ENSG00000250041	AC069360.1	0.827216193	-0.40218847	0.265012173	-1.517622627	0.129109559	NA
ENSG00000250050	MTND4P9	7.555285672	0.163443559	0.095136387	1.717992078	0.08579806	NA
ENSG00000250057	AC114781.2	9.009066663	0.032591332	0.088414241	0.368620837	0.712410362	NA
ENSG00000250067	YJEFN3	125.8300542	0.032960742	0.053789602	0.612771629	0.540027353	0.827589428
ENSG00000250069	AC011379.1	3.23131441	-0.110142467	0.158752076	-0.693801741	0.487806551	NA
ENSG00000250073	AP000866.2	2.496263199	-0.324458378	0.153574604	-2.11270854	0.034625722	NA
ENSG00000250075	AC104806.2	23.22629136	0.033740393	0.063075665	0.534919337	0.592705637	0.855150123
ENSG00000250081	AC025176.1	7.617923523	0.121112844	0.197950762	0.611833178	0.540648136	NA
ENSG00000250091	DNAH10OS	42.13010348	-0.081831271	0.056460764	-1.449347583	0.147240539	0.519213535
ENSG00000250098	AC007370.1	0.874470719	0.125534147	0.235057972	0.534056113	0.593302712	NA
ENSG00000250101	AC106795.3	12.74852548	-0.019003419	0.098649632	-0.192635474	0.847244461	0.955320593
ENSG00000250116	AC018682.1	1.429929412	0.011347421	0.192610779	0.058913737	0.953020816	NA
ENSG00000250130	AC090519.1	23.61016511	0.003658817	0.069091073	0.05295644	0.957766615	0.988086659
ENSG00000250131	AC078881.1	20.13684542	-0.039380739	0.057485711	-0.685052658	0.493310693	0.801619478
ENSG00000250132	AC004803.1	13.61404204	-0.006115554	0.072855042	-0.083941391	0.93310303	0.983642308
ENSG00000250138	AC139495.3	278.3711191	-0.115683169	0.150854675	-0.766851732	0.443169674	0.772185099
ENSG00000250155	AC008957.1	50.4874715	-0.081384364	0.07595927	-1.07142109	0.283980134	0.654127535
ENSG00000250159	AC106791.1	87.83697379	0.114827115	0.057727218	1.989133022	0.046686522	0.339224627
ENSG00000250166	AC087241.1	1.995874635	-0.182930342	0.16968921	-1.078031668	0.281019624	NA
ENSG00000250170	RASA2-IT1	14.77110948	0.034521454	0.077751355	0.443998097	0.65704396	0.885132686
ENSG00000250182	EEF1A1P13	11.56294323	-0.116916038	0.145055916	-0.806006685	0.420238995	NA
ENSG00000250189	AC097504.1	13.74465791	-0.167382761	0.133764177	-1.251327262	0.210815103	0.586356511
ENSG00000250195	AC109927.1	1.699476893	0.122012498	0.17275449	0.706276855	0.480015984	NA
ENSG00000250197	HMGN1P15	7.622796584	-0.020577186	0.083789046	-0.245583252	0.806004855	NA
ENSG00000250220	AC053527.1	19.39414181	-0.017370776	0.067483614	-0.257407323	0.796864351	0.937579016
ENSG00000250222	AC008443.5	6.3086864	-0.109107375	0.091256497	-1.195612143	0.231847951	NA
ENSG00000250240	AC008840.1	2.593593388	-0.08411082	0.181194582	-0.464201628	0.642503295	NA
ENSG00000250251	PKD1P6	350.5813859	-0.018882785	0.03210057	-0.588238306	0.556372349	0.836714028
ENSG00000250254	PTTG2	8.04523601	-0.037320822	0.084356039	-0.442420272	0.658185112	NA
ENSG00000250259	AC019103.1	2.602291193	-0.065534811	0.148558818	-0.441137129	0.659113726	NA
ENSG00000250260	AC113382.2	2.145984255	-0.041503083	0.148835078	-0.278852831	0.780357769	NA
ENSG00000250261	CCDC74BP1	0.931468009	-0.000583889	0.271876021	-0.002147628	0.998286442	NA
ENSG00000250274	AC034199.1	6.260171208	-0.078648122	0.154385799	-0.50942588	0.61045374	NA
ENSG00000250280	AC026124.1	1.692248985	-0.216112614	0.175192673	-1.233571076	0.217362776	NA
ENSG00000250286	AC021491.2	1.560530419	0.082435998	0.177573678	0.46423546	0.642479058	NA
ENSG00000250290	NCAPGP1	10.994328	-0.028651971	0.077065689	-0.371786344	0.710051932	NA
ENSG00000250299	MRPS31P4	13.22447943	-0.044814315	0.069540055	-0.644438872	0.519290885	0.818164329
ENSG00000250303	AP002884.1	71.79557536	-0.063788975	0.055022139	-1.159332875	0.246320526	0.621317256
ENSG00000250305	TRMT9B	4.673453184	0.201857536	0.154959153	1.302649971	0.192694289	NA
ENSG00000250312	ZNF718	182.6395312	0.069446637	0.064855464	1.070790836	0.284263488	0.654255342
ENSG00000250317	SMIM20	65.53329818	-0.025933891	0.038612871	-0.671638513	0.501813854	0.806691108
ENSG00000250318	AC003072.1	21.6815374	-0.004298448	0.064390384	-0.066756061	0.946775904	0.985519653
ENSG00000250326	AC104596.1	18.11671516	0.091722824	0.074103024	1.237774379	0.215799731	0.591370855
ENSG00000250329	KDELC1P1	2.893947668	0.021128805	0.1344841	0.157110062	0.875158108	NA
ENSG00000250331	LINC01340	4.82034141	0.147782061	0.162236437	0.91090549	0.362345173	NA
ENSG00000250334	LINC00989	187.8628507	-0.261087943	0.11852221	-2.202860908	0.027604554	0.284530624
ENSG00000250338	AC095057.2	4.945208082	0.042579463	0.125611284	0.338978011	0.734626295	NA
ENSG00000250342	SNRPCP16	1.715478445	0.378228389	0.201677052	1.875416096	0.060735502	NA
ENSG00000250348	AC113404.1	5.641968654	-0.167479114	0.171812744	-0.974777018	0.32967088	NA
ENSG00000250365	AL139353.2	0.721736445	-0.509437611	0.25274639	-2.015607861	0.043840997	NA
ENSG00000250366	TUNAR	5.212727065	0.254889254	0.175184463	1.454976375	0.145675802	NA
ENSG00000250371	AC007370.2	2.018410866	0.206288782	0.155897301	1.323235109	0.185757204	NA
ENSG00000250397	AP006623.1	22.99286715	-0.097031471	0.080532999	-1.204865981	0.228255043	0.604873742
ENSG00000250410	AC112722.1	11.39708059	0.157713866	0.079243731	1.990237752	0.046564751	NA
ENSG00000250412	KLHL2P1	2.222597506	-0.193616543	0.164328768	-1.178226705	0.238706239	NA
ENSG00000250415	AC022113.2	6.687815284	-0.3186033	0.134536354	-2.368157679	0.017876915	NA
ENSG00000250432	AC023794.4	1.103065398	-0.047901188	0.227695187	-0.210374179	0.833375644	NA
ENSG00000250437	LINC02161	1.47093233	0.149201138	0.289328842	0.515680142	0.606077826	NA
ENSG00000250461	AC122718.1	79.33436742	-0.074909611	0.069767922	-1.073697032	0.282958492	0.653050544
ENSG00000250462	LRRC37BP1	76.38791482	0.007311185	0.040874668	0.178868371	0.858041059	0.959146579
ENSG00000250474	WBP1LP2	1.447649086	-0.03931951	0.179905591	-0.218556353	0.826995656	NA
ENSG00000250479	CHCHD10	231.2422307	0.05625871	0.041141659	1.36743902	0.171487739	0.5462477
ENSG00000250486	FAM218A	13.04230022	0.180317387	0.085239472	2.115421206	0.034394064	0.305560313
ENSG00000250490	LINC02145	7.432056972	0.114371307	0.12170865	0.939713875	0.347364346	NA
ENSG00000250506	CDK3	1.534871093	0.03567485	0.194578956	0.183343826	0.854528249	NA
ENSG00000250507	AC245884.6	5.544948651	0.058511044	0.167928571	0.348428168	0.727518651	NA
ENSG00000250508	AP000808.1	2.510800388	-0.01922168	0.185035997	-0.103880762	0.917263974	NA
ENSG00000250510	GPR162	95.49960311	-0.08852045	0.117789343	-0.751514935	0.452342816	0.779636407
ENSG00000250519	AP002784.1	8.229100118	-0.119897147	0.09709408	-1.234855371	0.216884335	NA
ENSG00000250535	STK19B	1.935329458	-0.59011149	0.250794277	-2.352970321	0.018624121	NA
ENSG00000250539	KRT8P33	90.48649888	0.006645305	0.03447898	0.192734965	0.847166539	0.955320593
ENSG00000250548	LINC01303	2.673957738	-0.300077739	0.245147558	-1.224069869	0.220925871	NA
ENSG00000250551	MIR583HG	1.153978951	0.139702624	0.208411262	0.670321856	0.502652637	NA
ENSG00000250562	RPL38P4	0.964986203	0.620757653	0.283705009	2.188039103	0.028666754	NA
ENSG00000250565	ATP6V1E2	86.46586914	-0.05996621	0.040264506	-1.489306977	0.136406551	0.503098181
ENSG00000250566	UGT2B29P	0.555801519	-0.076842721	0.361506126	-0.212562709	0.831668061	NA
ENSG00000250568	AC098591.2	11.58960787	-0.059717133	0.073768675	-0.809518853	0.418216763	NA
ENSG00000250569	NTAN1P2	11.39670633	0.179877308	0.086882471	2.07035212	0.038419382	NA
ENSG00000250571	GLI4	226.382209	-0.018575051	0.028076789	-0.661580322	0.508240222	0.810327599
ENSG00000250574	AC112173.1	13.57258401	0.030637212	0.073393047	0.417440256	0.676356415	0.894358723
ENSG00000250575	AL732372.3	2.943837314	0.224672826	0.130331697	1.723854065	0.084734192	NA
ENSG00000250602	AC093535.1	5.65550897	-0.012338128	0.148696222	-0.082975399	0.933871101	NA
ENSG00000250608	AC010210.1	52.11938545	-0.050712455	0.065129691	-0.778638045	0.436192961	0.768271138
ENSG00000250616	AC012645.1	3.802056945	-0.078252592	0.116447352	-0.671999754	0.501583853	NA
ENSG00000250634	LINC01182	1.470979522	-0.187314439	0.215601402	-0.868799726	0.384956683	NA
ENSG00000250635	CXXC5-AS1	4.562986533	0.114107477	0.14424782	0.791051656	0.428913848	NA
ENSG00000250644	AC068580.4	35.00972072	-0.286975652	0.093707557	-3.062460056	0.002195258	0.115803632
ENSG00000250645	AC010442.3	0.798379263	0.467466424	0.418196782	1.117814492	0.263646231	NA
ENSG00000250651	PABPC1P7	1.560051504	0.246722776	0.174598094	1.413089743	0.157629339	NA
ENSG00000250654	AC023794.5	17.8637306	0.135872243	0.065053717	2.088616137	0.036742291	0.313501852
ENSG00000250658	AC097652.1	2.191115476	0.002043662	0.679054	0.003009572	0.997598713	NA
ENSG00000250673	REELD1	29.88872784	-0.01103176	0.096291393	-0.114566415	0.908788801	0.976104693
ENSG00000250685	AC009123.1	2.727744501	-0.438585659	0.151503319	-2.89489143	0.003792897	NA
ENSG00000250686	AL049544.1	2.193580309	0.208889819	0.175447963	1.190608403	0.233807351	NA
ENSG00000250687	AC146944.2	13.34221469	-0.424846279	0.133058542	-3.192927507	0.001408383	0.109800422
ENSG00000250688	TRAJ55	4.881225342	0.034608952	0.112887353	0.306579537	0.759163431	NA
ENSG00000250722	SELENOP	3.268802159	0.101174019	0.139587301	0.724808191	0.46856971	NA
ENSG00000250731	TPM3P6	7.80313985	0.065389001	0.098717615	0.662384326	0.507724946	NA
ENSG00000250734	AL391335.1	0.920386243	-0.127519559	0.249417836	-0.511268805	0.609162845	NA
ENSG00000250742	LINC02381	1.054633132	-0.009267582	0.263523583	-0.035167942	0.971945825	NA
ENSG00000250751	AC015795.1	1.349652878	-0.115181492	0.183817167	-0.626609004	0.530915565	NA
ENSG00000250764	AC025178.1	15.87809909	-0.097558196	0.060605353	-1.609729016	0.107457028	0.462165767
ENSG00000250765	AC138035.2	0.986560762	-0.019360973	0.276237761	-0.070088077	0.944123557	NA
ENSG00000250771	AC106865.1	12.47775545	-0.010024613	0.165201412	-0.06068116	0.951613136	NA
ENSG00000250786	SNHG18	0.928478367	-0.296112724	0.231268933	-1.280382629	0.2004106	NA
ENSG00000250790	AC127070.2	6.755370822	0.107706326	0.116029756	0.928264694	0.353270283	NA
ENSG00000250794	ALG1L12P	1.012354781	-0.624073395	0.265812989	-2.347791196	0.018885105	NA
ENSG00000250796	AC112484.2	2.006350018	-0.099537243	0.159320135	-0.624762484	0.532126957	NA
ENSG00000250802	ZBED3-AS1	11.59776141	0.083593101	0.08814595	0.948348751	0.34295194	NA
ENSG00000250815	AC105384.2	2.148351779	-0.006234527	0.156930447	-0.039727964	0.968310007	NA
ENSG00000250820	AC138965.2	13.16418535	0.073284042	0.099649168	0.735420512	0.462083433	0.785270597
ENSG00000250850	AL161781.2	28.54526035	0.169113847	0.117555678	1.438585101	0.15026811	0.522036259
ENSG00000250853	RNF138P1	1.939846104	0.13718051	0.160924044	0.852455028	0.393961589	NA
ENSG00000250869	AC087359.1	1.330298291	0.037997265	0.191674273	0.198238733	0.842858284	NA
ENSG00000250878	METTL21EP	10.07678008	0.090568833	0.093413295	0.969549707	0.332270992	NA
ENSG00000250896	RNPS1P1	4.337546238	0.062144324	0.126312107	0.491990241	0.622726242	NA
ENSG00000250900	AC008443.6	4.672125017	0.068568685	0.102194774	0.670960772	0.50224552	NA
ENSG00000250903	GMDS-AS1	320.4907394	-0.000207203	0.027073431	-0.007653354	0.993893567	0.997444503
ENSG00000250909	AC138956.1	2.995987382	-0.062307358	0.122725587	-0.507696553	0.611666166	NA
ENSG00000250938	AC108866.1	5.430796	-0.02395171	0.095511655	-0.250772637	0.801989898	NA
ENSG00000250942	ENPP7P11	0.752316761	-0.362728055	0.288488814	-1.257338367	0.208631136	NA
ENSG00000250948	AC091180.4	8.454177807	0.017986485	0.082062631	0.219179965	0.826509861	NA
ENSG00000250950	AC093752.2	16.36484784	-0.073770994	0.067930129	-1.085983426	0.277486325	0.650687709
ENSG00000250959	GLUD1P3	101.7053375	0.038743851	0.029064821	1.333015306	0.182526781	0.557997018
ENSG00000250983	AC022296.2	1.58294761	0.025148514	0.189227329	0.132901066	0.894271624	NA
ENSG00000250988	SNHG21	4.201855787	0.093147551	0.119186179	0.781529799	0.434490958	NA
ENSG00000250992	AC139491.3	12.77145731	0.124993766	0.155173623	0.805509106	0.420525954	0.755525698
ENSG00000250999	AC136604.3	5.307852356	-0.073200742	0.113059127	-0.647455396	0.517337253	NA
ENSG00000251000	AC008592.3	7.50181268	0.145964515	0.102131637	1.429180219	0.152952442	NA
ENSG00000251002	AC244502.1	21.16291403	0.03612534	0.114267496	0.316147121	0.751890842	0.921925188
ENSG00000251009	AC133961.1	1.161744376	0.213569404	0.206516889	1.034149823	0.301066127	NA
ENSG00000251013	GAPDHP62	1.15854062	-0.073476169	0.191926705	-0.382834526	0.70184246	NA
ENSG00000251014	AC137549.1	1.32982744	0.045849269	0.216597192	0.211679887	0.83235678	NA
ENSG00000251015	SLC25A30-AS1	1.285278885	0.003243721	0.211496654	0.015336984	0.987763337	NA
ENSG00000251022	THAP9-AS1	362.6675168	0.007336585	0.030679575	0.239135814	0.811000272	0.941881398
ENSG00000251023	AC114980.1	28.70201406	0.064757533	0.055811498	1.160290168	0.245930686	0.621213676
ENSG00000251034	AC037459.2	7.311196467	-0.019867134	0.109589108	-0.181287489	0.856141925	NA
ENSG00000251039	IGKV2D-40	2.817042206	0.780844516	0.240215141	3.250604907	0.001151598	NA
ENSG00000251050	AC112184.1	2.892640208	0.013216014	0.137850549	0.095872046	0.923622196	NA
ENSG00000251072	LMNB1-DT	0.835117754	0.049768403	0.247161508	0.201359843	0.840417212	NA
ENSG00000251073	NUDT19P5	6.411448548	-0.025437493	0.156640277	-0.162394329	0.870995336	NA
ENSG00000251075	HTT-AS	1.377348568	0.267792668	0.202307961	1.323688238	0.185606606	NA
ENSG00000251079	BMS1P2	34.86703971	-0.081003501	0.127812853	-0.633766472	0.526233237	0.82123001
ENSG00000251129	LINC02506	1.141417321	-0.356691773	0.473651214	-0.753068424	0.451408798	NA
ENSG00000251131	AC025171.3	30.46786295	0.070377412	0.047930319	1.468327643	0.142015246	0.512230019
ENSG00000251136	AF117829.1	136.509137	0.012438523	0.048185049	0.258140715	0.79629831	0.937336194
ENSG00000251138	AC090502.1	0.939893925	-0.706783292	0.464911997	-1.520251784	0.128447707	NA
ENSG00000251139	AC084871.2	1.531832524	-0.417022659	0.347138639	-1.201314441	0.229629251	NA
ENSG00000251141	MRPS30-DT	3.304111751	0.133058852	0.117782706	1.129697698	0.258603627	NA
ENSG00000251143	AP002490.1	30.09909347	0.032705148	0.045814184	0.713865107	0.475310596	0.792315201
ENSG00000251149	MTND5P5	17.04068563	0.172891838	0.094724374	1.825209609	0.067969404	0.385854996
ENSG00000251152	AC025539.1	4.113522648	0.120860002	0.160589792	0.752600772	0.451689854	NA
ENSG00000251155	SEPT14P4	8.931563404	-0.016960567	0.089111278	-0.190330198	0.849050392	NA
ENSG00000251158	AC131392.2	6.239903207	-0.032913792	0.183049496	-0.179808153	0.857303183	NA
ENSG00000251161	AC020661.1	4.160335984	0.089592949	0.104582442	0.856672943	0.391625661	NA
ENSG00000251163	PRELID3BP4	1.410444904	-0.295758585	0.199372037	-1.483450686	0.137954709	NA
ENSG00000251179	TMEM92-AS1	0.960971031	-0.429125943	0.271364038	-1.581366294	0.11379431	NA
ENSG00000251193	AC112203.1	0.753009697	0.226283841	0.297453002	0.760738133	0.446813493	NA
ENSG00000251194	AL133330.1	76.44072269	-0.044050159	0.069801509	-0.631077461	0.527989878	0.822041932
ENSG00000251206	AC010420.1	1.201011617	-0.205934045	0.206912267	-0.99527229	0.319603851	NA
ENSG00000251209	LINC00923	3.816709726	0.088273843	0.163029731	0.541458559	0.588191554	NA
ENSG00000251215	GOLGA5P1	28.66270665	-0.094856322	0.078280539	-1.211748448	0.225608687	0.60177802
ENSG00000251221	LINC01337	2.636682351	0.084933896	0.132789045	0.639615232	0.522422778	NA
ENSG00000251226	AP001999.1	0.938329165	0.021624425	0.29782733	0.072607254	0.942118654	NA
ENSG00000251230	MIR3945HG	13.54348631	-0.194327447	0.310630397	-0.625590571	0.531583525	0.823707711
ENSG00000251247	ZNF345	175.9846575	0.066527799	0.032073451	2.074232658	0.038057709	0.316200752
ENSG00000251259	AC004069.1	11.6926872	-0.121536291	0.10015834	-1.213441546	0.22496105	NA
ENSG00000251273	LINC02228	0.918963886	0.064203636	0.401304219	0.159987442	0.872890966	NA
ENSG00000251279	SMIM15-AS1	1.667573483	-0.087666565	0.174076656	-0.503608965	0.614536191	NA
ENSG00000251287	ALG1L2	12.14879979	-0.091778232	0.121387996	-0.756073373	0.449605205	NA
ENSG00000251297	TUBB7P	1.200114084	-0.126345681	0.402423921	-0.313961657	0.753550161	NA
ENSG00000251301	LINC02384	322.9076756	-0.12912772	0.11217687	-1.151108244	0.249687707	0.624808684
ENSG00000251314	AC104123.1	1.030256976	-0.070716861	0.244971237	-0.288674141	0.772830753	NA
ENSG00000251322	SHANK3	11.41899823	-0.040783927	0.146502387	-0.278384046	0.780717565	NA
ENSG00000251323	AP003086.1	45.62327327	0.101257624	0.062274293	1.625993956	0.103950941	0.454043697
ENSG00000251348	HSPD1P11	6.347449193	-0.167626978	0.115554299	-1.450633849	0.146881844	NA
ENSG00000251356	RAB5CP2	1.23351926	-0.19067188	0.199957695	-0.953561099	0.340305855	NA
ENSG00000251363	LINC02315	1.003262259	0.241981933	0.439564005	0.550504432	0.581973438	NA
ENSG00000251364	AC107884.1	192.358032	0.106361032	0.061082168	1.741277952	0.081634869	0.413073597
ENSG00000251365	AC122710.2	3.040593135	-0.232008666	0.135127247	-1.716964348	0.085985686	NA
ENSG00000251369	ZNF550	260.4441901	0.057359724	0.041962585	1.366925429	0.17164868	0.5462477
ENSG00000251374	AC010598.1	0.694980606	-0.089835453	0.26991846	-0.332824412	0.73926683	NA
ENSG00000251377	AC079340.2	1.946903662	-0.014961796	0.148942885	-0.100453247	0.919984498	NA
ENSG00000251379	AC099550.1	5.432275161	-0.032785712	0.106364421	-0.30823946	0.757900129	NA
ENSG00000251389	YTHDF1P1	2.636206737	0.240696729	0.191227909	1.25869038	0.208142188	NA
ENSG00000251391	AC113378.1	1.236594623	-0.326103375	0.20572708	-1.585126157	0.112937674	NA
ENSG00000251393	AC005280.1	2.43294362	0.013858839	0.294500085	0.047058864	0.962466313	NA
ENSG00000251396	LINC01301	3.043650146	-0.128763934	0.124313077	-1.035803611	0.300293772	NA
ENSG00000251405	AC008676.2	1.515852844	-0.227868729	0.200918476	-1.134135264	0.256737814	NA
ENSG00000251408	AC113615.1	6.08243702	0.037860299	0.12670543	0.298805657	0.765088335	NA
ENSG00000251411	AC093827.3	11.8930652	-0.138156127	0.069746666	-1.980827672	0.047610602	NA
ENSG00000251414	AC138956.2	1.10672566	0.081848956	0.210248069	0.389297065	0.697056407	NA
ENSG00000251417	AC145285.2	7.652324672	0.042822757	0.095092743	0.450326233	0.652475226	NA
ENSG00000251429	AC098679.2	8.774071041	-0.023072665	0.149981826	-0.153836406	0.877738727	NA
ENSG00000251432	AC108062.1	38.38716079	0.042711875	0.058164097	0.734334029	0.462745183	0.785270597
ENSG00000251435	C1GALT1P2	0.785189308	-0.368678607	0.273722876	-1.346904625	0.178010952	NA
ENSG00000251441	RTEL1P1	13.43938344	-0.045049466	0.096443441	-0.467107623	0.64042288	0.876892984
ENSG00000251442	LINC01094	6.673372393	-0.210146478	0.142208213	-1.477737986	0.139477923	NA
ENSG00000251450	RASGRF2-AS1	12.70078737	-0.086512017	0.10753102	-0.804530796	0.421090491	0.756158589
ENSG00000251451	GTF2IP9	0.941662092	-0.255138357	0.215082068	-1.186237228	0.235528628	NA
ENSG00000251455	AC092611.1	1.580103518	-0.153758506	0.204653906	-0.7513099	0.452466173	NA
ENSG00000251467	AC020893.2	6.030639112	-0.262817638	0.108789914	-2.415827249	0.015699508	NA
ENSG00000251468	AC135352.1	0.915035329	-0.240131168	0.253645565	-0.946719364	0.3437818	NA
ENSG00000251474	RPL32P3	483.6054552	0.012902244	0.032163763	0.401142253	0.688315394	0.899132926
ENSG00000251476	MTCO1P31	1.242592966	0.086078591	0.212970183	0.40418142	0.686079315	NA
ENSG00000251485	AC068134.3	4.33689791	-0.142420933	0.112111377	-1.27035218	0.203959209	NA
ENSG00000251493	FOXD1	2.049618027	0.06457007	0.204341925	0.315990318	0.752009857	NA
ENSG00000251495	PPIAP11	1.522196439	0.123953693	0.206979583	0.598869178	0.549260127	NA
ENSG00000251513	LIX1-AS1	114.8452275	0.200341733	0.119358217	1.678491333	0.093251221	0.435093606
ENSG00000251517	AC096734.1	1.330404069	0.010829233	0.301044364	0.035972217	0.971304512	NA
ENSG00000251532	AC091849.2	2.511791737	0.021709313	0.218926746	0.099162451	0.921009288	NA
ENSG00000251535	AC079140.4	5.663722288	0.126416318	0.098941049	1.277693318	0.201357582	NA
ENSG00000251538	LINC02201	2.373826475	0.113357767	0.161699505	0.701039665	0.483278262	NA
ENSG00000251546	IGKV1D-39	10.72943912	0.165018954	0.208892863	0.789969324	0.429545683	NA
ENSG00000251555	AC096711.2	1.050874584	0.625337848	0.288611378	2.166712388	0.030256791	NA
ENSG00000251562	MALAT1	131841.1589	-0.002857348	0.018690944	-0.152873416	0.8784981	0.966933766
ENSG00000251568	ALG3P1	1.333729551	0.14470619	0.209691892	0.690089581	0.490137855	NA
ENSG00000251578	TRBV21-1	7.487112823	0.056267954	0.135174063	0.416262947	0.677217603	NA
ENSG00000251580	LINC02482	16.0475409	-0.052349375	0.083675636	-0.625622672	0.531562464	0.823707711
ENSG00000251584	AC096751.2	1.43972884	0.30758203	0.208824482	1.472921314	0.140772254	NA
ENSG00000251595	ABCA11P	18.04954634	-0.01434384	0.070190725	-0.204355207	0.838075931	0.95274804
ENSG00000251600	AC139713.2	31.28088746	-0.134957195	0.089727771	-1.504073853	0.132562352	0.49851701
ENSG00000251602	AL928654.1	3.746233152	-0.020316126	0.12634686	-0.160796445	0.872253725	NA
ENSG00000251611	FAM160A1-DT	3.547041382	-0.129519614	0.14379138	-0.900746723	0.367723	NA
ENSG00000251615	AC104825.1	35.05941347	0.031464938	0.046532761	0.676188931	0.4989207	0.804836528
ENSG00000251623	AC139491.5	13.35126631	0.334467994	0.167624358	1.995342432	0.046005545	0.337355284
ENSG00000251624	UNC93B7	0.893127325	-0.121213255	0.237837351	-0.509647682	0.610298312	NA
ENSG00000251634	AC145138.1	34.29101228	0.010013461	0.080892203	0.123787714	0.90148336	0.974047624
ENSG00000251636	LINC01218	0.697185512	-0.186862332	0.434314496	-0.430246594	0.667016272	NA
ENSG00000251637	AP003716.1	9.32610103	0.066676263	0.12716627	0.524323495	0.600053558	NA
ENSG00000251639	AC092535.2	2.391005349	0.436718789	0.232293454	1.880030547	0.060103915	NA
ENSG00000251643	AC093763.2	0.786478225	0.220970649	0.503424307	0.438935199	0.660708491	NA
ENSG00000251648	AC008958.1	1.067397745	0.010040618	0.220603564	0.045514307	0.963697371	NA
ENSG00000251652	AC092535.3	5.55249474	-0.10894595	0.16257304	-0.670135406	0.502771476	NA
ENSG00000251656	PRELID3BP5	1.344851863	0.061119944	0.195401414	0.31279172	0.754438907	NA
ENSG00000251661	AC136475.1	71.05201307	0.054245048	0.070519943	0.769215714	0.441765263	0.771410936
ENSG00000251666	ZNF346-IT1	24.39454696	0.027876296	0.057045389	0.488668695	0.62507627	0.869286652
ENSG00000251667	BRCC3P1	14.64397126	-0.029944189	0.071803564	-0.417029284	0.676656988	0.894358723
ENSG00000251669	FAM86EP	12.33137938	0.023723375	0.082817772	0.286452709	0.77453141	NA
ENSG00000251675	AC010260.1	1.104255424	-0.405626766	0.274174587	-1.479446986	0.13902089	NA
ENSG00000251682	AC122718.2	35.15446186	-0.114457111	0.077489303	-1.477069811	0.139656925	0.509074322
ENSG00000251692	PTX4	6.770801151	-0.032453113	0.148792451	-0.218109944	0.82734345	NA
ENSG00000251698	RNA5SP445	1.124957637	0.037000345	0.222507699	0.166287931	0.867930364	NA
ENSG00000251703	RNU6-998P	7.574560366	0.00210752	0.089270383	0.023608279	0.981165068	NA
ENSG00000251726	RNU7-41P	2.813498402	0.146322499	0.16365133	0.894111274	0.371262358	NA
ENSG00000251728	RF00019	26.29637206	-0.049626507	0.055092998	-0.900777035	0.36770688	0.718127102
ENSG00000251733	SCARNA8	2.114317106	0.13627619	0.143956677	0.946647231	0.343818568	NA
ENSG00000251739	RNU6-1053P	14.99453204	0.032278277	0.063605211	0.507478497	0.611819121	0.863751257
ENSG00000251748	RNU4ATAC11P	5.965418966	-0.187717766	0.104497274	-1.796389118	0.072432653	NA
ENSG00000251767	RNU7-8P	1.841849564	-0.295812089	0.196035471	-1.508972265	0.131305871	NA
ENSG00000251768	RNA5SP217	8.924028602	0.009512077	0.079266293	0.120001536	0.904481931	NA
ENSG00000251774	RNU6-377P	4.254775235	0.067684289	0.111363273	0.607779267	0.543333882	NA
ENSG00000251775	RF01293	1.090326036	0.102059481	0.211891398	0.481659388	0.63004793	NA
ENSG00000251791	SCARNA6	15.73654893	-0.010457739	0.060687745	-0.172320442	0.863185614	0.960754497
ENSG00000251804	RNU6-1294P	7.620774654	0.057855938	0.085169252	0.679305458	0.496944339	NA
ENSG00000251805	RF00602	6.913094051	0.021642169	0.089434433	0.241989221	0.808788516	NA
ENSG00000251819	RNU6-322P	30.56296116	0.121609407	0.118359851	1.027454889	0.304206317	0.669917593
ENSG00000251839	RNU7-12P	1.883946812	0.063641683	0.178123812	0.357289024	0.720875446	NA
ENSG00000251866	SCARNA21B	1.419332688	-0.175915675	0.178066106	-0.987923413	0.323190158	NA
ENSG00000251867	AC009812.1	38.46299783	0.014573075	0.062439393	0.233395535	0.81545428	0.943096504
ENSG00000251916	RNU1-61P	2.616199836	-0.233301174	0.397073332	-0.587551858	0.556833133	NA
ENSG00000251922	RF00397	6.754327012	0.156169483	0.114362582	1.365564499	0.172075696	NA
ENSG00000251934	RNU6-1143P	3.893209977	-0.002117981	0.118576201	-0.017861775	0.985749123	NA
ENSG00000251972	RNU6-123P	2.105198444	-0.052328939	0.159499947	-0.32808123	0.742850246	NA
ENSG00000251986	RF00019	1.333857166	-0.098784024	0.184408915	-0.535679218	0.592180269	NA
ENSG00000251988	RNU4ATAC18P	8.429351366	0.066065985	0.089227013	0.740425832	0.459041649	NA
ENSG00000252002	RNA5SP154	1.60421348	-0.368824033	0.190541273	-1.935664787	0.05290877	NA
ENSG00000252010	SCARNA5	15.42886043	0.103729883	0.076278775	1.359878712	0.173868309	0.548341837
ENSG00000252021	RF00019	14.53537167	-0.06404274	0.070481707	-0.908643419	0.36353838	0.713899996
ENSG00000252026	RNU6-1262P	2.684398207	-0.233506847	0.135361734	-1.725058039	0.084517013	NA
ENSG00000252034	RNY4P37	2.508046678	0.210150734	0.149806827	1.40281146	0.160673069	NA
ENSG00000252060	RNA5SP464	5.495802582	-0.158015463	0.094051354	-1.680097685	0.092938311	NA
ENSG00000252062	RNU6-469P	1.156587536	-0.44538999	0.240799012	-1.84963379	0.064366349	NA
ENSG00000252087	RN7SKP248	0.882933909	0.284942336	0.243725997	1.169109327	0.242359586	NA
ENSG00000252101	RNU6-758P	0.792967444	0.205789199	0.24645927	0.834982589	0.403727512	NA
ENSG00000252103	RNU6-917P	1.562766088	-0.144009497	0.195235437	-0.737619662	0.460745604	NA
ENSG00000252112	RF00154	1.256624957	0.208824227	0.203800316	1.024651146	0.305527822	NA
ENSG00000252118	RNU6ATAC39P	13.68114674	-0.024693901	0.087877448	-0.281003841	0.778707453	0.931356419
ENSG00000252122	RF00598	1.002824062	-0.210777629	0.214041518	-0.98475114	0.324746326	NA
ENSG00000252126	RNU6-313P	1.582911546	0.355868617	0.187520295	1.897760547	0.057727633	NA
ENSG00000252135	RNVU1-2	4.893340408	0.226012129	0.477112622	0.473708132	0.635708054	NA
ENSG00000252153	MIR2278	3.314169214	-0.11683277	0.118392503	-0.986825746	0.323728071	NA
ENSG00000252157	RNU6-479P	3.064630234	-0.05409717	0.129040307	-0.419226912	0.675050306	NA
ENSG00000252192	RF00411	4.831456482	0.059054985	0.102629435	0.575419572	0.565007571	NA
ENSG00000252198	RF00019	1.408889963	0.022716099	0.17606547	0.129020747	0.897341232	NA
ENSG00000252202	RF00019	13.77545058	-0.002676558	0.071399747	-0.037486938	0.970096755	0.990960546
ENSG00000252206	RNU7-40P	21.29896553	0.043378541	0.080729627	0.537331118	0.591038914	0.854042541
ENSG00000252207	RNA5SP365	2.034656677	0.040168321	0.151348521	0.2654028	0.790699179	NA
ENSG00000252212	RNU2-58P	2.646882219	0.0932957	0.152804042	0.610557804	0.541492365	NA
ENSG00000252213	SNORA74D	1.019901827	0.046349592	0.228229708	0.203083079	0.839070097	NA
ENSG00000252222	RNU7-13P	2.365735124	-0.28805124	0.144332705	-1.995744767	0.045961712	NA
ENSG00000252230	RF00611	1.157320688	0.381962055	0.209696453	1.821499838	0.068530911	NA
ENSG00000252233	RN7SKP253	2.186187966	-0.081261355	0.175149784	-0.463953495	0.642681065	NA
ENSG00000252242	RNU7-115P	2.182999909	0.032789996	0.15698024	0.20887977	0.834542097	NA
ENSG00000252274	RF00422	4.158978816	-0.192199522	0.107589885	-1.786408841	0.074033085	NA
ENSG00000252282	RNU6-1089P	0.716940805	0.209832678	0.251471013	0.834420934	0.404043825	NA
ENSG00000252283	RF00006	1.790539364	0.268641033	0.162294415	1.655269729	0.097869796	NA
ENSG00000252305	RF00090	2.013936688	0.104961146	0.148109541	0.708672414	0.478527787	NA
ENSG00000252311	RNU1-103P	5.3501291	0.098048316	0.098213436	0.998318764	0.318124812	NA
ENSG00000252348	RNU6-1256P	0.755663844	-0.299277953	0.266730825	-1.12202237	0.261852929	NA
ENSG00000252349	RF00322	1.429583613	0.289417518	0.197007543	1.469068202	0.141814291	NA
ENSG00000252361	RNU6-118P	20.44072722	-0.032560473	0.064775644	-0.502665362	0.615199566	0.86556106
ENSG00000252363	RNU7-43P	1.16377171	-0.048216746	0.21565045	-0.223587507	0.823078285	NA
ENSG00000252376	RNA5SP395	6.922306092	0.04778191	0.092797372	0.514905857	0.606618808	NA
ENSG00000252391	RNU6-638P	45.49970679	0.063427986	0.047547256	1.33399887	0.182204227	0.557889348
ENSG00000252393	RNU6-1004P	4.474324056	-0.130573384	0.122569865	-1.065297609	0.286741275	NA
ENSG00000252409	RF00602	0.813529323	-0.118857554	0.240112003	-0.495008796	0.620593911	NA
ENSG00000252414	RNU6-100P	9.499773157	0.16590278	0.081948768	2.024469486	0.042921869	NA
ENSG00000252421	RNU6-1069P	3.793302974	-0.185972183	0.14402524	-1.291247168	0.196617984	NA
ENSG00000252427	RF00573	2.023118651	0.115984876	0.169253141	0.685274587	0.493170665	NA
ENSG00000252438	RF00279	7.032803978	-0.006586897	0.091529826	-0.071964484	0.942630172	NA
ENSG00000252451	RNA5SP168	2.914139781	0.185554677	0.133135922	1.393723604	0.163401085	NA
ENSG00000252452	RNU6-107P	5.772168718	0.148363669	0.097498847	1.521696646	0.128085108	NA
ENSG00000252456	RNA5SP434	11.72874533	0.07395903	0.061718097	1.198336204	0.230786158	NA
ENSG00000252464	RN7SKP70	4.211622166	0.044413682	0.107295547	0.413937789	0.678919668	NA
ENSG00000252473	RF00272	3.827470037	-0.041731189	0.114931928	-0.363094833	0.716534044	NA
ENSG00000252485	RF00006	1.037086626	-0.049057853	0.238621526	-0.205588546	0.837112325	NA
ENSG00000252494	RNU6-126P	5.870716538	0.00182164	0.097703753	0.018644527	0.985124682	NA
ENSG00000252496	RNA5SP33	11.16173144	0.054743954	0.067095988	0.815905029	0.414554456	NA
ENSG00000252498	RNU6-1016P	55.21527638	-0.006789226	0.036182923	-0.187636205	0.851161843	0.956633941
ENSG00000252499	RNU6-63P	0.94432815	0.101445551	0.235187791	0.431338508	0.666222254	NA
ENSG00000252516	RNA5SP82	25.98314606	-0.056573459	0.04875323	-1.160404316	0.245884231	0.621213676
ENSG00000252523	RNU6-267P	1.253879678	0.175170829	0.20152118	0.869242771	0.384714358	NA
ENSG00000252532	RNU7-193P	1.575635049	-0.05878844	0.180185757	-0.326265742	0.744223305	NA
ENSG00000252546	RNA5SP466	8.631986086	0.012803207	0.107952767	0.118600086	0.905592197	NA
ENSG00000252549	RNU6-759P	7.088373726	0.192966843	0.098789292	1.953317399	0.050781997	NA
ENSG00000252568	RNU7-28P	1.346523553	-0.130974705	0.19212071	-0.68173132	0.495408859	NA
ENSG00000252577	SCARNA20	6.099672476	-0.092134401	0.10702641	-0.860856689	0.389316978	NA
ENSG00000252585	RF00019	2.50540054	-0.319356048	0.145522453	-2.194548269	0.028196018	NA
ENSG00000252612	RF00019	1.631880564	0.200625955	0.175005526	1.14639783	0.25163058	NA
ENSG00000252614	RNU6-807P	7.371130114	0.088012893	0.112093538	0.785173651	0.432351762	NA
ENSG00000252615	RF00019	2.762356289	0.03726486	0.139817361	0.266525268	0.789834702	NA
ENSG00000252620	RNU6ATAC24P	33.00813603	0.079094718	0.052425964	1.508693626	0.131377095	0.496601168
ENSG00000252622	RNU6-881P	1.235957639	0.389608218	0.226664629	1.718875242	0.085637091	NA
ENSG00000252639	RNU2-24P	1.571976477	-0.096180295	0.1896703	-0.507092018	0.612090256	NA
ENSG00000252641	RNU6-678P	1.79938396	0.039023914	0.177692214	0.219615215	0.82617084	NA
ENSG00000252643	RNU6-1136P	1.395512555	0.336308863	0.189238966	1.777164973	0.075541101	NA
ENSG00000252644	RNU7-30P	0.945397676	-0.268872083	0.216034047	-1.244581984	0.213285446	NA
ENSG00000252652	RF00019	3.588479564	0.026965827	0.115926996	0.232610423	0.816063933	NA
ENSG00000252658	RNU6-786P	1.857916936	0.191301513	0.176243039	1.085441524	0.27772615	NA
ENSG00000252684	RNU6ATAC36P	0.914138827	-0.492207203	0.243057097	-2.025068218	0.04286036	NA
ENSG00000252685	RNU6-928P	1.40808209	0.005918305	0.204978375	0.028872826	0.976966018	NA
ENSG00000252690	AC105339.2	7.008447364	0.032783069	0.086185503	0.380378003	0.703664841	NA
ENSG00000252692	RF00271	1.036191737	0.315873815	0.216594126	1.45836741	0.144739299	NA
ENSG00000252756	RNU6-577P	3.529610386	-0.120310404	0.114468695	-1.051033243	0.293243322	NA
ENSG00000252759	RF00019	61.89690561	-0.02702344	0.072820363	-0.371097294	0.710565067	0.909569845
ENSG00000252768	RNU6-856P	3.846339351	0.082602118	0.114918743	0.718787163	0.472272068	NA
ENSG00000252777	RF00422	2.262970202	-0.17765999	0.164419869	-1.080526286	0.279907888	NA
ENSG00000252779	RNU6-182P	1.106336269	0.394433751	0.227276552	1.735479298	0.082655945	NA
ENSG00000252782	RNU6-341P	8.324913658	-0.027105231	0.08479699	-0.319648504	0.749234801	NA
ENSG00000252821	RNU6-388P	1.834881565	0.047695014	0.154008348	0.309691095	0.756795875	NA
ENSG00000252835	SCARNA21	24.30813143	0.038595533	0.096403431	0.400354354	0.688895539	0.899160166
ENSG00000252859	RNU6-375P	3.96216333	0.093343474	0.109564534	0.851949719	0.394242	NA
ENSG00000252874	RF00019	18.17102912	0.138958552	0.059341207	2.341687315	0.01919679	0.248035835
ENSG00000252892	RNU6-548P	1.194847753	0.179289212	0.202696227	0.884521705	0.376414651	NA
ENSG00000252906	SCARNA3	14.23266159	-0.038074018	0.067471601	-0.564296933	0.572552068	0.843934848
ENSG00000252908	RNU6-1003P	1.500975584	-0.283061593	0.213917152	-1.323229995	0.185758904	NA
ENSG00000252914	RNU6-789P	5.022733366	0.182798535	0.09834572	1.858734004	0.063064851	NA
ENSG00000252916	RNU6-762P	1.417444584	0.135743055	0.190347858	0.713131506	0.475764385	NA
ENSG00000252933	RNU6-1223P	15.05344959	0.095742245	0.071814961	1.333179657	0.182472854	0.557997018
ENSG00000252947	SCARNA1	3.479216342	0.032012741	0.124181933	0.257789036	0.796569726	NA
ENSG00000252962	RNU6-993P	1.153242209	-0.150916872	0.21071276	-0.71622085	0.473854991	NA
ENSG00000252965	RF00019	5.33353767	0.053647763	0.096776943	0.554344465	0.579343125	NA
ENSG00000252971	RNU6-1057P	1.215768564	0.133994569	0.197237355	0.679356953	0.496911718	NA
ENSG00000252985	RF00108	2.849826379	0.03368392	0.144517028	0.233079251	0.815699867	NA
ENSG00000252992	RF00564	2.575228523	-0.192223843	0.140144012	-1.371616527	0.170182846	NA
ENSG00000252994	RNU6-1231P	2.483278026	-0.097036139	0.136175863	-0.712579578	0.476105952	NA
ENSG00000253005	RNU6-176P	1.206543602	-0.070135576	0.248238916	-0.282532558	0.777535186	NA
ENSG00000253006	RN7SKP283	6.113789837	-0.123607058	0.173210313	-0.713624126	0.475459635	NA
ENSG00000253008	MIR2355	6.210527248	-0.113970051	0.109639288	-1.0395001	0.298572211	NA
ENSG00000253030	MIR2116	1.778990231	0.245311437	0.185818288	1.320168427	0.186778791	NA
ENSG00000253043	RNU7-181P	24.35015873	-0.062495053	0.068234619	-0.915884832	0.359727303	0.710512441
ENSG00000253047	RF00561	10.25840321	0.068040425	0.079446518	0.856430546	0.391759675	NA
ENSG00000253048	RNU4-60P	1.59194585	0.027806817	0.200514694	0.138677203	0.889705233	NA
ENSG00000253054	RNU7-77P	2.703729189	0.056035226	0.157194104	0.35647155	0.721487454	NA
ENSG00000253075	RN7SKP92	1.153700311	-0.050933809	0.209595585	-0.243009931	0.807997704	NA
ENSG00000253080	RNA5SP373	0.756547718	0.601708876	0.303455209	1.982858948	0.047383187	NA
ENSG00000253092	RF01241	0.708521011	0.133063856	0.251048124	0.530033263	0.596088868	NA
ENSG00000253106	AC090198.1	31.86673306	0.022242982	0.044983816	0.494466318	0.620976888	0.867908354
ENSG00000253123	AC091182.1	1.22203287	-0.384037568	0.310697106	-1.236051323	0.216439487	NA
ENSG00000253125	AC055854.1	2.418618021	0.445345376	0.161432929	2.758702205	0.005803139	NA
ENSG00000253133	AC009630.1	3.721406515	-0.343436241	0.116258304	-2.954079214	0.003136035	NA
ENSG00000253139	AC013644.1	1.963560047	-0.188240071	0.178212356	-1.056268349	0.290845632	NA
ENSG00000253159	PCDHGA12	4.257667064	-0.215894607	0.147358162	-1.465101117	0.142893332	NA
ENSG00000253161	LINC01605	0.940821034	-0.428794757	0.275793017	-1.554770177	0.120000814	NA
ENSG00000253166	AC131281.1	1.640843815	-0.097248036	0.187627185	-0.518304613	0.604245755	NA
ENSG00000253173	H2AFZP2	2.556618739	-0.074579977	0.135557086	-0.550173946	0.582200072	NA
ENSG00000253174	AC009630.2	0.954923979	-0.332621984	0.239004462	-1.391697797	0.16401393	NA
ENSG00000253175	AC023632.1	2.432703796	0.05524352	0.145639253	0.37931752	0.704452091	NA
ENSG00000253180	AC104986.1	5.207688976	-0.011778457	0.116127756	-0.101426718	0.919211728	NA
ENSG00000253187	HOXA10-AS	1.062372913	-0.05183869	0.22704318	-0.22832084	0.819396825	NA
ENSG00000253194	AL365275.1	5.919291568	0.032802445	0.096814342	0.338818029	0.734746818	NA
ENSG00000253200	AC037459.3	110.9569203	-0.028195007	0.038498694	-0.732362697	0.463947221	0.785688609
ENSG00000253203	GUSBP3	8.990593958	0.004173583	0.124302263	0.033576084	0.973215194	NA
ENSG00000253209	IGHV3-65	1.343688624	0.308250015	0.284341161	1.084085098	0.27832707	NA
ENSG00000253210	AC040970.1	43.7266429	-0.100081424	0.083630982	-1.19670272	0.231422446	0.608723367
ENSG00000253214	AC079209.1	7.45853801	0.11086779	0.120820486	0.917624104	0.358815694	NA
ENSG00000253218	KLF3P1	7.690341197	-0.095780473	0.098749116	-0.969937519	0.332077637	NA
ENSG00000253227	AC090192.2	1.399404219	-0.15059751	0.253048356	-0.595133328	0.551754353	NA
ENSG00000253230	LINC00599	13.46467984	0.597681124	0.407333834	1.467300463	0.142294338	0.512230019
ENSG00000253234	IGLV2-5	8.184025159	0.283337737	0.139158166	2.036084164	0.041741905	NA
ENSG00000253239	IGLVI-70	22.57345149	-0.083342122	0.185802327	-0.44855263	0.653754412	0.884396337
ENSG00000253240	IGHV3-36	1.609768546	0.016837053	0.237722445	0.070826518	0.943535827	NA
ENSG00000253250	C8orf88	6.272334633	0.105432999	0.123374647	0.854575885	0.392785983	NA
ENSG00000253251	AC008560.1	36.35600504	0.026229628	0.060653937	0.432447249	0.665416384	0.888812932
ENSG00000253263	AP003354.1	7.876939666	0.093742195	0.090930997	1.03091573	0.30258034	NA
ENSG00000253274	IGHV1-67	1.257378023	0.144743532	0.453475249	0.319187282	0.7495845	NA
ENSG00000253276	CCDC71L	130.946648	0.029282346	0.034209676	0.855966781	0.392016154	0.735462565
ENSG00000253284	AC092828.1	10.76802017	-0.026312516	0.110925041	-0.237209878	0.812493973	NA
ENSG00000253291	TRBV7-7	3.0917354	-0.071559175	0.242073079	-0.295609802	0.767528087	NA
ENSG00000253293	HOXA10	4.539991045	-0.105061249	0.136341592	-0.770573733	0.440959635	NA
ENSG00000253304	TMEM200B	1.54225648	-0.367180103	0.204983233	-1.791268963	0.073250144	NA
ENSG00000253305	PCDHGB6	11.17719252	-0.209036028	0.131094231	-1.594547877	0.110813376	NA
ENSG00000253307	AC011676.1	9.816261289	-0.175559994	0.097117493	-1.807707238	0.070652077	NA
ENSG00000253310	IGHVIII-76-1	2.432222087	0.263023774	0.169465192	1.552081407	0.120642746	NA
ENSG00000253317	AC078906.1	0.979465394	0.148630109	0.255504355	0.581712627	0.560760265	NA
ENSG00000253320	AZIN1-AS1	301.8374209	-0.052158931	0.17850953	-0.292191297	0.770140366	0.928766744
ENSG00000253325	IGHV7-34-1	0.863370888	-0.282974345	0.247815403	-1.141875533	0.25350576	NA
ENSG00000253326	AL606534.5	2.103777488	-0.020267789	0.209554013	-0.096718687	0.922949799	NA
ENSG00000253327	RAD21-AS1	1.135439179	-0.104879734	0.20278645	-0.517193008	0.605021432	NA
ENSG00000253333	AC146944.3	4.753533704	-0.101612023	0.16587188	-0.612593423	0.540145208	NA
ENSG00000253336	AC018992.1	2.583668362	-0.115174223	0.148209025	-0.77710668	0.437095833	NA
ENSG00000253341	AC115837.1	3.829037031	-0.108504973	0.121140917	-0.895692191	0.370417182	NA
ENSG00000253347	AC040934.1	10.17822341	-0.057752737	0.076297778	-0.75693865	0.449086618	NA
ENSG00000253352	TUG1	2041.510892	0.010429832	0.017928221	0.581754994	0.560731723	0.838743053
ENSG00000253355	AP003469.1	0.857944104	-0.186459033	0.28826432	-0.646833546	0.517739679	NA
ENSG00000253356	AC084024.3	1.251333673	-0.17829937	0.189753701	-0.939635793	0.34740441	NA
ENSG00000253359	IGHV3-37	2.030027833	0.327514938	0.236165248	1.386804116	0.165501502	NA
ENSG00000253364	AL928742.1	76.63784605	-0.009374709	0.150467232	-0.062303989	0.950320752	0.986458833
ENSG00000253366	AC139272.1	24.68532918	-0.00513498	0.093276256	-0.055051311	0.956097585	0.987864354
ENSG00000253368	TRNP1	10.96369702	-0.020121224	0.136060271	-0.147884639	0.882433811	NA
ENSG00000253372	AC016405.1	67.95967743	0.024480705	0.046721456	0.523971358	0.600298461	0.858857325
ENSG00000253389	AC113133.1	0.945642905	0.16010869	0.265190895	0.603748822	0.54601065	NA
ENSG00000253390	AC104561.1	1.472466539	0.032800591	0.194575811	0.168574867	0.866131051	NA
ENSG00000253392	AC119403.1	15.01508524	0.043547095	0.068696463	0.63390593	0.526142216	0.821229097
ENSG00000253394	LINC00534	10.33225948	-0.276131921	0.151292375	-1.825154252	0.067977755	NA
ENSG00000253395	AP003469.2	2.948199177	-0.210819449	0.132549498	-1.59049602	0.111723042	NA
ENSG00000253399	AC078852.1	12.87930095	-0.104967893	0.070627364	-1.486221316	0.137220591	0.504061924
ENSG00000253408	AC083973.1	0.702289943	-0.471551626	0.282430483	-1.669620151	0.094994541	NA
ENSG00000253409	TRBV7-4	6.517086733	-0.205261413	0.132567417	-1.548354922	0.121536868	NA
ENSG00000253421	ZNHIT1P1	2.549412442	0.002305241	0.151659359	0.015200121	0.987872525	NA
ENSG00000253430	AC011726.2	2.916995865	-0.176532553	0.130273139	-1.355095562	0.175387112	NA
ENSG00000253437	RNU6-988P	3.837235497	-0.061086313	0.111154157	-0.549563907	0.58261852	NA
ENSG00000253438	PCAT1	79.72251309	-0.038441453	0.057463692	-0.668969428	0.50351498	0.808202989
ENSG00000253440	IGHV3-33-2	0.709082575	0.227234955	0.268908748	0.845026264	0.398096175	NA
ENSG00000253463	HMGB1P19	6.841956739	-0.168199319	0.096813783	-1.737348889	0.082325607	NA
ENSG00000253475	AC103769.1	32.18439508	-0.04697873	0.064008757	-0.733942229	0.462983949	0.785270597
ENSG00000253476	AC091185.1	11.63190706	0.093309943	0.062895201	1.483578096	0.137920884	NA
ENSG00000253485	PCDHGA5	6.009646632	0.044263457	0.123981751	0.357015903	0.721079901	NA
ENSG00000253490	LINC02099	1.28545708	0.089363658	0.230876213	0.387063077	0.698709511	NA
ENSG00000253491	IGHVII-30-1	0.698785711	0.049992462	0.262305046	0.19058902	0.848847593	NA
ENSG00000253497	IGKV1-13	2.91504272	0.195223899	0.33701529	0.579273122	0.562404899	NA
ENSG00000253520	AC136628.3	5.991349472	-0.208269891	0.115803734	-1.798473021	0.07210208	NA
ENSG00000253522	MIR3142HG	37.85559242	0.106704578	0.087306427	1.222184683	0.221637795	0.597445407
ENSG00000253525	AC104966.1	1.793014307	-0.133031017	0.161561868	-0.823406037	0.410277131	NA
ENSG00000253532	AC107909.1	3.714802373	0.060251281	0.120665655	0.499324193	0.617551015	NA
ENSG00000253534	TRBV6-8	2.870465744	0.216285304	0.330062951	0.65528501	0.51228427	NA
ENSG00000253535	AC120193.1	35.78391487	0.22502207	0.095041833	2.367610792	0.017903359	0.241805648
ENSG00000253537	PCDHGA7	6.150412608	0.019395604	0.129671088	0.149575392	0.881099624	NA
ENSG00000253540	FAM86HP	22.95546858	0.063480123	0.080725533	0.786369818	0.431650861	0.765319126
ENSG00000253549	CA3-AS1	4.600199293	0.145869553	0.123989289	1.176468991	0.239407517	NA
ENSG00000253552	HOXA-AS2	6.478264077	0.119379676	0.105582541	1.130676289	0.258191365	NA
ENSG00000253558	AC024568.1	27.55765058	0.059012744	0.055853366	1.056565575	0.290709898	0.659681224
ENSG00000253559	OSGEPL1-AS1	13.20790973	0.017418339	0.072159096	0.241387986	0.809254423	0.941881276
ENSG00000253578	IGKV1-22	0.739866822	0.398586405	0.27720346	1.437883943	0.150466986	NA
ENSG00000253582	AC090579.1	3.909709082	0.039644168	0.114570564	0.34602403	0.729324656	NA
ENSG00000253586	AC067817.1	11.6757281	-0.180035048	0.097718161	-1.842390882	0.065417995	NA
ENSG00000253587	IGHV3-30-2	0.981954397	-0.244503051	0.284183364	-0.860370739	0.38958471	NA
ENSG00000253590	IGLV3-13	15.86129776	0.231984187	0.207938522	1.115638336	0.264576976	0.640495638
ENSG00000253598	SLC10A5	2.67915137	0.086933656	0.136590382	0.636455177	0.524479787	NA
ENSG00000253602	RN7SL260P	1.743234194	0.152259772	0.167723256	0.907803575	0.363982009	NA
ENSG00000253616	AC107959.3	1.371698614	-0.216272721	0.225433726	-0.959362758	0.33737603	NA
ENSG00000253618	GRPEL2-AS1	1.264582131	0.224180441	0.185345074	1.20953007	0.226459266	NA
ENSG00000253620	AC144568.1	4.669478822	0.153548018	0.136993716	1.120839859	0.262356034	NA
ENSG00000253623	AC009879.1	0.734353943	-0.405689324	0.295246893	-1.374068056	0.169420555	NA
ENSG00000253626	EIF5AL1	1.075127197	0.564756602	0.239481662	2.358245714	0.018361535	NA
ENSG00000253633	AP002852.1	2.220710986	0.14429101	0.202173373	0.713699374	0.475413094	NA
ENSG00000253636	AC022893.1	69.40163207	0.005476722	0.040406853	0.135539438	0.892185385	0.97158158
ENSG00000253641	AC104964.1	30.34669314	-0.039539454	0.062272844	-0.634938956	0.525468228	0.82116657
ENSG00000253649	PRSS51	0.784364128	-0.197344449	0.425044733	-0.464291011	0.642439263	NA
ENSG00000253652	AC136628.4	1.407660524	0.035201184	0.242597059	0.145101445	0.884630777	NA
ENSG00000253653	AC009185.1	6.593903954	0.051674789	0.102970017	0.501843065	0.615777917	NA
ENSG00000253666	AP000424.1	1.392165944	0.432620801	0.248998904	1.737440584	0.082309433	NA
ENSG00000253669	GASAL1	18.87533298	-0.06672957	0.079680567	-0.837463546	0.402332059	0.743172092
ENSG00000253683	AC027309.2	1.152110762	-0.408111733	0.205661994	-1.984380901	0.047213393	NA
ENSG00000253686	LINC01484	0.739823417	0.094234682	0.31138375	0.302631986	0.762170336	NA
ENSG00000253690	AC021678.2	6.403727559	0.083838115	0.115254403	0.727417896	0.466969995	NA
ENSG00000253696	KBTBD11-OT1	1.467655703	0.2066425	0.197937745	1.04397724	0.29649592	NA
ENSG00000253704	AC023632.2	10.64808671	0.132105529	0.092700445	1.425079763	0.154134146	NA
ENSG00000253709	IGHV1-14	0.957809286	-0.229336656	0.30456712	-0.752992169	0.45145462	NA
ENSG00000253710	ALG11	196.5102322	0.025766108	0.023728708	1.085862242	0.277539944	0.650687709
ENSG00000253716	MINCR	32.80866631	0.065521824	0.05353361	1.223938097	0.22097558	0.59668013
ENSG00000253719	ATXN7L3B	933.9877181	0.019353535	0.021338341	0.906984049	0.364415232	0.71482917
ENSG00000253720	AC022973.2	0.788608508	-0.19128632	0.269505841	-0.70976688	0.477848711	NA
ENSG00000253729	PRKDC	2117.976849	0.022051383	0.021464614	1.027336589	0.304261999	0.669917593
ENSG00000253731	PCDHGA6	18.4889285	0.101189007	0.095724096	1.057090239	0.290470406	0.659469882
ENSG00000253736	AC022217.3	5.484843606	-0.026281024	0.138475209	-0.189788658	0.849474744	NA
ENSG00000253737	AP003469.3	0.993795377	-0.63934232	0.276079658	-2.31578931	0.020569775	NA
ENSG00000253738	OTUD6B-AS1	166.0909562	0.021194675	0.046361802	0.457158141	0.647557383	0.880952967
ENSG00000253739	RNU6-323P	2.060862446	0.028562012	0.159615452	0.178942649	0.857982734	NA
ENSG00000253741	AC108002.1	3.125943411	0.042894343	0.132327875	0.324151986	0.745822971	NA
ENSG00000253744	AC025442.1	0.715537881	-0.111558362	0.258728194	-0.431179763	0.666337667	NA
ENSG00000253755	IGHGP	18.18784623	0.557948093	0.231484295	2.410306472	0.015939125	0.231988348
ENSG00000253764	AC019257.1	6.123840632	-0.019784937	0.162892002	-0.121460455	0.903326335	NA
ENSG00000253767	PCDHGA8	3.673995014	-0.082202158	0.159438113	-0.515574078	0.606151919	NA
ENSG00000253773	C8orf37-AS1	5.218246307	0.101865222	0.116704244	0.872849333	0.382745206	NA
ENSG00000253796	AC104248.1	1.260308998	-0.120444537	0.235964692	-0.510434573	0.60974704	NA
ENSG00000253799	LINC01030	0.816794045	-0.297509219	0.232526042	-1.279466231	0.200732924	NA
ENSG00000253816	AC138866.1	57.82809368	-0.010238149	0.079145972	-0.129357799	0.897074539	0.973305041
ENSG00000253818	IGLV1-41	2.250217506	0.313989786	0.250494046	1.253482033	0.210030334	NA
ENSG00000253819	LINC01151	8.205112841	-0.4138581	0.161394659	-2.564261442	0.010339563	NA
ENSG00000253822	IGLV3-24	0.678283613	-0.095529748	0.351032505	-0.272139321	0.785514896	NA
ENSG00000253831	ETV3L	0.75881122	-0.346665807	0.262045108	-1.322924172	0.185860596	NA
ENSG00000253833	AC022868.1	2.531777622	0.106184505	0.143412308	0.740414171	0.459048723	NA
ENSG00000253846	PCDHGA10	7.533299541	-0.227756098	0.136377009	-1.670047604	0.094909945	NA
ENSG00000253853	AC246817.1	11.67628578	0.150526794	0.190756391	0.789104852	0.430050727	NA
ENSG00000253865	AC131025.1	8.453854711	-0.040712661	0.084803205	-0.480083992	0.631167671	NA
ENSG00000253869	PIGFP1	1.010438003	0.1519822	0.219056216	0.693804555	0.487804785	NA
ENSG00000253873	PCDHGA11	4.16694096	-0.065254663	0.151671705	-0.430236235	0.667023806	NA
ENSG00000253878	AC087752.3	12.72802267	0.081613931	0.077402602	1.0544081	0.291696115	0.660150671
ENSG00000253882	AC099548.2	28.87308774	-0.012913413	0.086208605	-0.149792622	0.880928231	0.967967274
ENSG00000253891	AC023202.1	10.38963199	0.110356435	0.127995944	0.862186968	0.38858464	NA
ENSG00000253893	FAM85B	8.1287233	0.009328807	0.120003346	0.07773789	0.938036553	NA
ENSG00000253910	PCDHGB2	9.242403808	0.018264479	0.114654822	0.159299704	0.873432754	NA
ENSG00000253919	THAP12P7	9.220372664	0.092097504	0.098440618	0.935564066	0.349497683	NA
ENSG00000253924	AC103831.1	36.39963602	0.294421626	0.119947783	2.454581645	0.014104863	0.221250988
ENSG00000253943	KRT18P37	1.350575041	0.164472572	0.191963027	0.856792967	0.391559313	NA
ENSG00000253948	AC104986.2	21.41276965	0.010347074	0.064223783	0.161109696	0.872007004	0.964619005
ENSG00000253953	PCDHGB4	3.502656683	-0.066380999	0.144740953	-0.458619334	0.64650755	NA
ENSG00000253957	IGHV3-22	2.535810805	0.096139327	0.219245949	0.438499902	0.661023941	NA
ENSG00000253958	CLDN23	3.225565163	-0.314106609	0.15929037	-1.97191211	0.048619641	NA
ENSG00000253967	AC022730.4	2.501502343	0.024548149	0.386118472	0.063576728	0.949307263	NA
ENSG00000253981	ALG1L13P	6.049307468	-0.036574879	0.144621443	-0.252900803	0.800344869	NA
ENSG00000253982	AC100810.1	97.43662672	-0.035359845	0.076056903	-0.46491303	0.641993739	0.877567996
ENSG00000253989	IGHVIII-38-1	2.396682373	0.151720759	0.21119475	0.718392663	0.472515209	NA
ENSG00000253998	IGKV2-29	13.6502705	0.148205676	0.185067383	0.800820081	0.423235812	0.75760407
ENSG00000254003	AC003991.2	1.153188832	0.001812257	0.227603648	0.007962335	0.993647043	NA
ENSG00000254004	ZNF260	154.3760254	0.096493391	0.038479002	2.507689559	0.012152338	0.211759489
ENSG00000254016	ALG1L10P	3.271692171	-0.185266217	0.172308182	-1.07520267	0.282284	NA
ENSG00000254017	IGHEP2	20.76784575	-0.118899572	0.093988554	-1.265043101	0.205855878	0.581193021
ENSG00000254027	AC009902.2	0.926785954	0.082525667	0.225713694	0.365621003	0.714647901	NA
ENSG00000254028	AC083843.2	0.835460546	0.125469838	0.232124005	0.540529349	0.588832026	NA
ENSG00000254029	IGLC4	1.487795293	0.450103465	0.264686251	1.700516979	0.089033725	NA
ENSG00000254030	IGLC5	4.330665407	0.47770806	0.194309768	2.458487117	0.013952378	NA
ENSG00000254034	INTS9-AS1	1.744422441	-0.022842072	0.174520659	-0.130884632	0.895866572	NA
ENSG00000254046	IGHV1-17	3.4429281	0.288164716	0.188622474	1.527732669	0.126578926	NA
ENSG00000254048	AC105150.1	4.427725305	0.01478976	0.107478861	0.137606219	0.890551641	NA
ENSG00000254054	AC087273.2	0.848669464	0.131760414	0.283834434	0.464215746	0.642493181	NA
ENSG00000254056	IGHV3-71	1.726224031	0.161691289	0.266427479	0.606886682	0.543926117	NA
ENSG00000254061	AC091144.2	3.914356084	0.140946588	0.132628921	1.062713825	0.287911749	NA
ENSG00000254087	LYN	2117.15093	-0.03669542	0.055361818	-0.662829025	0.507440062	0.809981928
ENSG00000254088	SLC2A3P4	2.189623668	-0.043008148	0.178189635	-0.241361671	0.809274817	NA
ENSG00000254092	AC015468.3	3.184595079	-0.167594662	0.180135521	-0.930380977	0.352173864	NA
ENSG00000254093	PINX1	40.38602962	-0.012291965	0.041033146	-0.299561855	0.764511384	0.926556539
ENSG00000254094	AC078852.2	15.54232782	-0.040338947	0.071509416	-0.564106793	0.572681455	0.844035794
ENSG00000254098	IGKV2-26	4.10433994	0.403145268	0.144301965	2.793761462	0.005209889	NA
ENSG00000254101	LINC02055	2.55406595	-0.147625311	0.372888506	-0.395896652	0.692181271	NA
ENSG00000254114	HMGN1P28	3.535858916	0.044999101	0.114858128	0.391779858	0.695220879	NA
ENSG00000254122	PCDHGB7	4.663389129	-0.055411773	0.15195726	-0.364653673	0.715369944	NA
ENSG00000254126	CD8B2	2.890231234	-0.077594364	0.152221752	-0.509745568	0.610229724	NA
ENSG00000254132	MTND6P3	1.587508754	0.024990878	0.178737942	0.139818539	0.888803365	NA
ENSG00000254138	AC113386.1	2.417131085	-0.075570488	0.222826884	-0.339144392	0.734500958	NA
ENSG00000254154	CRYZL2P-SEC16B	1.029329689	-0.35572413	0.219162499	-1.62310674	0.104566589	NA
ENSG00000254157	IGKV2-18	0.859154977	0.104699113	0.279616272	0.374438555	0.708078063	NA
ENSG00000254165	AC090739.1	36.12672327	-0.070186204	0.041745542	-1.681286205	0.092707336	0.434771576
ENSG00000254166	CASC19	2.058634654	-0.258841505	0.17060867	-1.517165009	0.129225028	NA
ENSG00000254180	AB015752.1	3.304632509	-0.091783502	0.137395798	-0.668022627	0.504119149	NA
ENSG00000254186	AC113414.1	1.142427718	-0.337113346	0.25792637	-1.307013879	0.191207998	NA
ENSG00000254206	NPIPB11	156.4343211	-0.102605896	0.058792903	-1.745208868	0.080948518	0.411941227
ENSG00000254207	AC100797.1	18.07466686	-0.065666028	0.093549789	-0.701936672	0.482718658	0.795929362
ENSG00000254208	AC011773.1	0.88017219	0.38334874	0.263164278	1.456689877	0.145202005	NA
ENSG00000254221	PCDHGB1	1.811934616	-0.082166172	0.197493383	-0.41604519	0.677376936	NA
ENSG00000254226	LINC01933	1.614634191	-0.173261245	0.179274006	-0.966460496	0.333813805	NA
ENSG00000254231	AC103760.1	12.74401561	-0.008061874	0.091766017	-0.0878525	0.92999391	0.982943034
ENSG00000254233	LINC02365	3.689799763	0.309405058	0.2417031	1.280103805	0.200508631	NA
ENSG00000254245	PCDHGA3	1.000392104	0.186771161	0.238291505	0.78379278	0.433161711	NA
ENSG00000254248	AC068189.1	2.821862017	0.239542503	0.204628644	1.170620584	0.24175132	NA
ENSG00000254266	PKIA-AS1	3.967227689	0.014714599	0.178515276	0.082427676	0.934306629	NA
ENSG00000254271	AC022390.1	1.026231117	-0.07066903	0.216269182	-0.326764215	0.743846227	NA
ENSG00000254272	AC087854.1	21.92981253	0.075580668	0.059113644	1.278565535	0.201050093	0.576917645
ENSG00000254273	AC018620.1	5.498174637	0.019763886	0.096697387	0.204389039	0.838049495	NA
ENSG00000254275	LINC00824	24.94282025	0.206991155	0.163177422	1.268503646	0.204618149	0.579758205
ENSG00000254288	AC087672.2	2.42332299	-0.332868557	0.164008424	-2.029582069	0.042399039	NA
ENSG00000254289	IGHV3-32	1.007892431	0.557006714	0.274881866	2.026349439	0.042728988	NA
ENSG00000254295	AC008429.3	27.05745909	0.014158901	0.059046821	0.239791073	0.810492228	0.941881276
ENSG00000254298	AC008641.1	1.035273578	0.165736775	0.218025435	0.760171741	0.447151934	NA
ENSG00000254319	AC246817.2	7.357828346	0.117284022	0.186718158	0.628133992	0.529916167	NA
ENSG00000254325	AC018607.1	166.5411202	-0.116216326	0.076780074	-1.513626122	0.130120692	0.49574592
ENSG00000254328	AC008429.4	11.6645546	0.035856728	0.081076936	0.442255592	0.658304262	NA
ENSG00000254340	AC022784.7	1.076794282	0.24326569	0.238263446	1.020994594	0.307257	NA
ENSG00000254343	AC091563.1	2.671962944	0.064375773	0.14615619	0.440458749	0.659604883	NA
ENSG00000254349	MIR2052HG	1.140423311	-0.173107072	0.26063715	-0.664168833	0.506582259	NA
ENSG00000254352	AC100854.1	1.105344515	-0.076516088	0.232562346	-0.329013229	0.742145689	NA
ENSG00000254362	AC011726.3	13.1997793	-0.18825792	0.103990346	-1.810340349	0.070243024	0.391279454
ENSG00000254363	AC011379.2	78.50257545	0.064910765	0.058957722	1.100971391	0.270909109	0.64517678
ENSG00000254373	AC112191.2	1.565364558	0.141667978	0.207140907	0.683920814	0.49402517	NA
ENSG00000254389	RHPN1-AS1	0.953033941	-0.029918438	0.233081234	-0.128360559	0.897863642	NA
ENSG00000254395	IGHV4-55	2.603304686	-0.142818337	0.284274242	-0.502396332	0.615388758	NA
ENSG00000254396	AL355432.1	1.500358992	0.018617518	0.19822875	0.093919362	0.925173213	NA
ENSG00000254400	AC091564.2	5.910497156	-0.033611274	0.0936951	-0.358730325	0.71979684	NA
ENSG00000254402	LRRC24	28.09514364	0.006348668	0.051484835	0.123311414	0.901860503	0.974047624
ENSG00000254409	AC087521.3	5.510582137	0.173072814	0.09765857	1.77222351	0.076357463	NA
ENSG00000254413	CHKB-CPT1B	10.43042015	-0.036675745	0.075607548	-0.485080464	0.62761927	NA
ENSG00000254415	SIGLEC14	186.7709902	-0.289487644	0.147023383	-1.968990493	0.048954183	0.343594312
ENSG00000254416	AP000924.1	0.806390916	-0.089651341	0.252181459	-0.355503302	0.722212572	NA
ENSG00000254418	SPON1-AS1	22.3737792	0.166505157	0.079332033	2.09883891	0.035831104	0.311125774
ENSG00000254419	AL139349.1	76.36583204	-0.04324174	0.053030326	-0.815415317	0.41483462	0.752224293
ENSG00000254427	AC103736.1	4.028936742	-0.200504013	0.121769764	-1.646582915	0.099643805	NA
ENSG00000254444	AC022762.1	1.176091182	0.039828043	0.210638441	0.189082499	0.850028158	NA
ENSG00000254450	ALG9-IT1	4.311170611	0.075007946	0.103640545	0.723731681	0.469230479	NA
ENSG00000254452	AP001107.2	1.139548325	-0.161933329	0.238993259	-0.677564421	0.498047911	NA
ENSG00000254454	RCC2P6	2.564669021	-0.118362607	0.175481212	-0.674503016	0.499991569	NA
ENSG00000254459	AP002812.2	14.55910526	-0.030517676	0.078979631	-0.386399325	0.69920095	0.90481467
ENSG00000254460	AP002815.1	2.253345821	-0.133301251	0.183225885	-0.727524119	0.466904946	NA
ENSG00000254461	AP001107.4	2.213187468	0.010556989	0.154902611	0.068152427	0.945664297	NA
ENSG00000254463	PPIAP41	68.92473771	0.019762169	0.034951658	0.565414351	0.571791966	0.843934848
ENSG00000254469	AP002495.1	182.3157394	0.028615284	0.030245024	0.946115428	0.344089715	0.699739152
ENSG00000254470	AP5B1	738.9154659	-0.120079997	0.045943093	-2.61366811	0.0089576	0.186603579
ENSG00000254473	AL354920.1	4.761379655	0.045555155	0.104035691	0.437880062	0.661473229	NA
ENSG00000254477	AP000640.1	2.558525311	-0.254417221	0.158584605	-1.60429962	0.108648025	NA
ENSG00000254481	PTP4A2P2	16.16113463	-0.399673637	0.130640042	-3.059350179	0.002218177	0.115803632
ENSG00000254484	AP002336.1	8.755013431	-0.076577897	0.079868182	-0.958803551	0.33765772	NA
ENSG00000254485	AC026191.1	1.879485318	-0.251853882	0.160313737	-1.57100625	0.116181197	NA
ENSG00000254500	RANP3	2.374597044	0.100237872	0.140692265	0.712461855	0.476178825	NA
ENSG00000254505	CHMP4A	107.3467611	-0.047583565	0.054239135	-0.877292115	0.380327994	0.728106085
ENSG00000254521	SIGLEC12	3.399207805	-0.255278838	0.23537056	-1.084582703	0.278106519	NA
ENSG00000254522	AP001767.1	7.765362467	0.026467663	0.112212773	0.235870319	0.813533301	NA
ENSG00000254528	AP000757.1	3.824768953	-0.214227893	0.181045213	-1.183283942	0.236696635	NA
ENSG00000254531	AP001816.1	15.51266864	0.070787866	0.074462099	0.950656333	0.341778862	0.698509324
ENSG00000254536	AL360181.3	61.94301493	-0.032804768	0.049769067	-0.659139699	0.509806065	0.811373464
ENSG00000254548	AC105219.2	0.914684836	-0.073304676	0.285378015	-0.256868688	0.797280143	NA
ENSG00000254550	OMP	0.908048009	-0.118725804	0.217918098	-0.544818466	0.585878377	NA
ENSG00000254554	AC080023.1	3.762492467	-0.362853038	0.19337975	-1.876375565	0.060603727	NA
ENSG00000254556	AF131215.2	51.17849515	-0.067980272	0.041176596	-1.650944444	0.09874992	0.444858553
ENSG00000254577	AC087276.1	43.48586256	0.068649916	0.043961493	1.561591984	0.118384139	0.481106858
ENSG00000254595	AC084337.1	3.761758047	0.084408838	0.126566975	0.666910448	0.504829337	NA
ENSG00000254610	AC004923.1	1.620101468	0.05851099	0.194892715	0.300221533	0.764008182	NA
ENSG00000254612	AP001000.1	7.234456676	-0.258798706	0.092468657	-2.798772189	0.005129731	NA
ENSG00000254614	AP003068.2	182.5055948	-0.271009522	0.109671333	-2.471106313	0.013469577	0.21745877
ENSG00000254621	SETP16	0.731989896	0.37498719	0.247075945	1.517700113	0.129090016	NA
ENSG00000254634	SMG1P6	60.16849366	-0.099941787	0.073164103	-1.365994846	0.171940581	0.546445843
ENSG00000254635	WAC-AS1	360.4177012	-0.027899128	0.02999821	-0.930026437	0.352357397	0.705025277
ENSG00000254639	AC116021.1	1.904703897	-0.483948612	0.183350085	-2.639478529	0.008303368	NA
ENSG00000254648	AP000911.2	1.585694835	0.121643564	0.186892903	0.650873102	0.515128406	NA
ENSG00000254659	AP002444.1	1.116050238	-0.318418753	0.24459866	-1.301800893	0.192984459	NA
ENSG00000254665	AC091053.1	4.511653445	-0.095437071	0.124908416	-0.76405637	0.444833651	NA
ENSG00000254676	AP000873.4	24.54624866	-0.066669917	0.070183698	-0.949934509	0.342145531	0.698957946
ENSG00000254681	PKD1P5	189.4531551	-0.06681443	0.239031189	-0.279521806	0.779844406	0.931356419
ENSG00000254682	AP002387.2	34.26709887	-0.028141483	0.081155789	-0.346758787	0.728772542	0.915965096
ENSG00000254685	FPGT	73.38477973	0.006005437	0.044347374	0.13541809	0.892281322	0.97158158
ENSG00000254689	LINC02235	2.939358017	-0.008154174	0.138862926	-0.058721029	0.953174309	NA
ENSG00000254691	AP002812.3	2.581459845	0.294461527	0.148021308	1.989318508	0.046666058	NA
ENSG00000254694	AP001893.1	7.777023089	0.111847884	0.08391844	1.332816535	0.182592018	NA
ENSG00000254698	AP000893.2	4.921045093	0.157330049	0.116758077	1.347487501	0.177823276	NA
ENSG00000254701	AC138866.2	28.19337277	0.065538873	0.090265886	0.726064687	0.467799116	0.787898167
ENSG00000254703	SENCR	19.1149644	-0.288186681	0.087469791	-3.294699543	0.00098527	0.100279337
ENSG00000254708	AL139174.1	1.214512742	-0.17717455	0.260270438	-0.680732514	0.496040759	NA
ENSG00000254709	IGLL5	96.50270804	0.140333102	0.146556187	0.957537894	0.338295829	0.695765072
ENSG00000254717	GLYATL1P2	4.487110472	-0.264293795	0.177593288	-1.488196982	0.136698953	NA
ENSG00000254718	AL157756.1	5.231981406	-0.1151353	0.097685106	-1.178637194	0.238542674	NA
ENSG00000254719	AC080023.2	2.483945439	-0.194847604	0.190296209	-1.023917421	0.305874281	NA
ENSG00000254726	MEX3A	2.990727416	-0.106807807	0.129762693	-0.823101035	0.41045054	NA
ENSG00000254732	AP001931.1	4.889396751	0.061585318	0.109485064	0.56249972	0.573775595	NA
ENSG00000254739	AC137894.1	13.48029574	0.100226833	0.080881575	1.239180027	0.215278835	0.591155931
ENSG00000254744	AC084855.1	2.152966882	0.216209282	0.172003112	1.257007963	0.208750752	NA
ENSG00000254750	CASP1P2	23.61699698	-0.057086098	0.123447933	-0.462430565	0.643772585	0.878319064
ENSG00000254756	AP001107.6	1.454138939	0.048463872	0.227494282	0.213033362	0.83130094	NA
ENSG00000254759	NAP1L1P1	2.029604425	-0.072951887	0.194991639	-0.374128282	0.708308878	NA
ENSG00000254760	AC008750.1	40.89789916	-0.028756771	0.113141597	-0.254166213	0.799367152	0.938390389
ENSG00000254777	AC022182.1	43.12943711	0.0483397	0.074229849	0.651216463	0.514906765	0.81496222
ENSG00000254783	AP003084.1	29.75072703	0.024406097	0.04319159	0.565065937	0.572028917	0.843934848
ENSG00000254786	AP001636.1	10.30074278	0.097144387	0.107469043	0.90392903	0.366033035	NA
ENSG00000254791	FAR1-IT1	66.06654927	-0.129258222	0.061510104	-2.101414464	0.035604599	0.310416436
ENSG00000254793	FDPSP4	3.155822241	-0.027276482	0.1269416	-0.214874253	0.829865359	NA
ENSG00000254799	SLC25A47P1	4.332338877	0.112982452	0.133366972	0.847154664	0.396908919	NA
ENSG00000254802	AC022182.2	21.81614358	0.036487638	0.081855266	0.445757982	0.655772077	0.884773821
ENSG00000254806	SYS1-DBNDD2	1.762459155	0.013438699	0.163234279	0.082327678	0.934386145	NA
ENSG00000254810	AP001189.3	9.106162397	-0.470323017	0.171941782	-2.735362001	0.006231171	NA
ENSG00000254812	AC067930.3	8.045766674	-0.043915935	0.095572038	-0.459506104	0.64587077	NA
ENSG00000254813	AC123777.1	0.811874609	-0.283731715	0.394361159	-0.719471754	0.4718503	NA
ENSG00000254815	AP006284.1	96.53494755	0.161814517	0.072823414	2.222012243	0.026282478	0.278231079
ENSG00000254821	AL136309.4	1.700606634	0.068674728	0.159691119	0.430047261	0.667161262	NA
ENSG00000254826	AP001922.3	3.257271284	-0.327094517	0.192893359	-1.695727209	0.089937553	NA
ENSG00000254827	SLC22A18AS	6.530070015	-0.177656818	0.13589029	-1.307354763	0.191092253	NA
ENSG00000254837	AP001372.2	17.3639585	0.07266052	0.071548558	1.015541365	0.309847839	0.675499967
ENSG00000254838	GVINP1	2252.89345	-0.032948789	0.051628396	-0.638191228	0.523349207	0.819860201
ENSG00000254839	AF131215.3	3.600494152	0.163410349	0.122928512	1.329312018	0.183745051	NA
ENSG00000254842	LINC02551	14.39624374	-0.087271869	0.074593258	-1.169969928	0.242013071	0.618222347
ENSG00000254846	AL355075.1	3.867442335	-0.13433632	0.120412124	-1.115637827	0.264577193	NA
ENSG00000254851	AP005018.2	19.57377155	0.149727541	0.172944329	0.865755715	0.386624139	0.732196675
ENSG00000254852	NPIPA2	7.359703214	0.00358391	0.155987725	0.022975592	0.981669743	NA
ENSG00000254855	AP001107.8	4.06481707	0.251556579	0.142203756	1.768986884	0.076896063	NA
ENSG00000254858	MPV17L2	38.95104815	-0.146925769	0.049133463	-2.990340175	0.002786669	0.127896982
ENSG00000254859	AC067930.4	24.85105067	-0.090165226	0.166011111	-0.543127659	0.58704191	0.85157086
ENSG00000254860	TMEM9B-AS1	244.5651211	0.099019223	0.069082591	1.433345538	0.151759114	0.524094915
ENSG00000254867	AP006287.1	0.862461282	0.35197074	0.248234551	1.417895849	0.156221174	NA
ENSG00000254872	AC139749.1	2.139203765	-0.105064415	0.184180733	-0.570441945	0.568377987	NA
ENSG00000254873	AP001267.1	0.9987033	-0.048003961	0.23253018	-0.206441852	0.836445782	NA
ENSG00000254876	AL590705.5	27.05949055	0.031437716	0.065537427	0.479691031	0.631447106	0.872780078
ENSG00000254877	AP001636.2	13.49818695	0.092368178	0.1183547	0.780435231	0.435134737	0.76738814
ENSG00000254884	PRR13P2	14.60333304	-0.045980563	0.078668931	-0.58448186	0.558896166	0.838298601
ENSG00000254887	AC010247.1	46.72264984	0.043694573	0.071593609	0.610313865	0.541653914	0.828675216
ENSG00000254893	AC113404.3	8.879547932	-0.196299799	0.086366288	-2.272875274	0.023033697	NA
ENSG00000254897	AP003035.1	1.170286057	0.108663094	0.205527851	0.52870253	0.597011822	NA
ENSG00000254901	BORCS8	276.120761	0.003410312	0.03223759	0.105786825	0.91575149	0.978439288
ENSG00000254905	AP001318.1	1.424381932	-0.217455311	0.188184331	-1.15554419	0.247867647	NA
ENSG00000254907	AC087276.2	0.860599227	-0.269509918	0.218028441	-1.236122763	0.216412935	NA
ENSG00000254910	AC136475.2	47.59349053	0.045151755	0.073133516	0.617387993	0.53697884	0.82584042
ENSG00000254911	SCARNA9	2.006196332	0.077019873	0.210947044	0.365114728	0.715025767	NA
ENSG00000254912	AC135983.3	25.54943925	-0.105910593	0.159529532	-0.663893337	0.506758581	0.80984318
ENSG00000254929	AL591684.2	3.376751789	0.016375936	0.122767051	0.133390319	0.893884701	NA
ENSG00000254933	AP000785.1	1.809020017	-0.864857893	0.269005334	-3.215021346	0.001304348	NA
ENSG00000254936	AF131215.4	53.35173675	-0.118653959	0.046670834	-2.542357831	0.011010738	0.204451134
ENSG00000254952	AP001257.1	10.20863958	-0.0664726	0.150657349	-0.44121711	0.659055828	NA
ENSG00000254965	C1DP5	6.256813023	-0.030870603	0.107674469	-0.286703089	0.774339672	NA
ENSG00000254966	AC103974.1	3.059354795	-0.422033794	0.163629591	-2.579202154	0.009902882	NA
ENSG00000254968	AP003063.1	2.958080858	-0.101763409	0.148569411	-0.684955322	0.493372115	NA
ENSG00000254974	AP001372.4	3.311068211	0.062379046	0.137513777	0.453620341	0.650102111	NA
ENSG00000254978	ALG1L9P	2.279632791	0.015014143	0.141283029	0.106269969	0.915368158	NA
ENSG00000254979	AP000781.2	1.204305357	0.172786273	0.207627444	0.832193806	0.40529956	NA
ENSG00000254983	AC025300.1	1.860058832	-0.208073225	0.193437885	-1.075659122	0.282079736	NA
ENSG00000254985	RSF1-IT2	17.05083536	0.093870799	0.066149189	1.41907711	0.155876536	0.530725153
ENSG00000254986	DPP3	193.0567362	-0.04479478	0.027643025	-1.620473176	0.105130672	0.456480956
ENSG00000254987	AP002989.1	1.071592904	0.107665162	0.221054554	0.48705245	0.626221162	NA
ENSG00000254990	AP001781.1	3.386357194	0.019888954	0.137888356	0.144239545	0.885311315	NA
ENSG00000254995	STX16-NPEPL1	126.2274937	-0.011488224	0.04570688	-0.251345616	0.80154691	0.939324116
ENSG00000254996	ANKHD1-EIF4EBP3	93.66650028	-0.042497383	0.035555015	-1.195257056	0.231986613	0.608847446
ENSG00000254997	KRTAP5-9	2.206575341	-0.017151695	0.148294089	-0.115660004	0.907922006	NA
ENSG00000254999	BRK1	634.1720154	-0.058984788	0.028688636	-2.056033169	0.039779319	0.320186371
ENSG00000255002	LINC02324	27.73267113	0.070810749	0.100063769	0.707656226	0.479158767	0.794520526
ENSG00000255003	CYCSP28	0.681001537	0.32703098	0.276996342	1.180632847	0.237748609	NA
ENSG00000255005	AP003128.1	1.160634121	-0.067828613	0.20756795	-0.326777873	0.743835896	NA
ENSG00000255008	AP000442.1	2.485397971	-0.000901907	0.157430691	-0.005728913	0.995429014	NA
ENSG00000255010	AP001767.2	1.187587026	-0.048568865	0.219353239	-0.2214185	0.824766589	NA
ENSG00000255026	AC136475.3	1031.953897	-0.039419929	0.100905241	-0.390662848	0.696046464	0.902733862
ENSG00000255028	AP003049.2	2.575751311	-0.344487333	0.207124157	-1.663192445	0.096273919	NA
ENSG00000255031	AP002807.1	249.7514169	-0.065747786	0.045186526	-1.455030776	0.145660742	0.51668407
ENSG00000255036	AL512590.3	1.691420255	-0.310612258	0.180017294	-1.725457878	0.084444988	NA
ENSG00000255038	AP006287.2	2.473873684	0.413881002	0.142624159	2.901899675	0.003709073	NA
ENSG00000255045	AP000866.5	21.54265367	-0.136054905	0.063441748	-2.14456427	0.031987702	0.299918944
ENSG00000255046	AC069185.1	7.806130548	0.036684396	0.087289796	0.420259837	0.674295646	NA
ENSG00000255050	AC067930.5	2.713777427	-0.168089037	0.144343039	-1.164510866	0.244217042	NA
ENSG00000255052	FAM66D	24.60878471	0.087918349	0.130933904	0.671471227	0.501920383	0.806691108
ENSG00000255057	AP003041.1	2.060328759	0.100808895	0.165070993	0.610700242	0.541398046	NA
ENSG00000255062	AP001318.2	3.205364261	0.171261907	0.122865113	1.393901831	0.163347251	NA
ENSG00000255079	AC104241.2	1.387265801	-0.494248689	0.250060394	-1.97651728	0.048096221	NA
ENSG00000255081	AP003168.2	11.02226117	0.001606028	0.08482739	0.018932899	0.984894635	NA
ENSG00000255089	AC136475.4	4.577118286	0.017118359	0.137835982	0.124193687	0.901161921	NA
ENSG00000255097	AP006259.1	28.65972408	-0.194817154	0.15082447	-1.291681339	0.196467523	0.571985424
ENSG00000255101	AC103843.1	0.820809864	-0.020613464	0.252541521	-0.08162406	0.934945668	NA
ENSG00000255108	AP006621.1	4.420276535	-0.223017863	0.114686558	-1.944585893	0.051824839	NA
ENSG00000255112	CHMP1B	530.2036069	-0.011424625	0.021501221	-0.531347757	0.595177817	0.856402717
ENSG00000255115	AP002812.4	3.030277004	0.165105126	0.125667573	1.313824419	0.188905298	NA
ENSG00000255121	AP003392.4	32.77591158	0.025287224	0.061535441	0.410937563	0.681118318	0.896631231
ENSG00000255122	AC068587.2	12.66178863	0.031373654	0.122788705	0.255509287	0.798329772	0.93802267
ENSG00000255126	AP003064.1	0.897133008	-0.302022823	0.28861341	-1.046461502	0.29534801	NA
ENSG00000255129	AP000880.1	1.42405268	0.082813531	0.198973897	0.41620299	0.677261472	NA
ENSG00000255135	AP002360.1	23.01306298	-0.014017786	0.061167897	-0.229169003	0.818737564	0.944401485
ENSG00000255139	AP000442.2	6.939634567	0.137030237	0.095402942	1.436331348	0.150908078	NA
ENSG00000255142	AP006621.2	33.81579994	0.002639533	0.071904001	0.036709131	0.970716928	0.991066531
ENSG00000255144	AC025857.1	0.730321543	-0.013609692	0.254164828	-0.053546716	0.95729631	NA
ENSG00000255145	STX17-AS1	5.354397789	0.074140365	0.123903471	0.598371978	0.549591759	NA
ENSG00000255150	EID3	38.78319664	0.016364446	0.047498215	0.344527587	0.730449553	0.916454669
ENSG00000255152	MSH5-SAPCD1	4.431303013	0.041397574	0.105233899	0.393386303	0.694034185	NA
ENSG00000255153	TOLLIP-AS1	7.498058688	-0.098139313	0.095216394	-1.030697642	0.302682631	NA
ENSG00000255154	HTD2	10.43977076	0.038753791	0.07599245	0.509968965	0.610073205	NA
ENSG00000255156	RNY1P9	5.622375659	0.014980195	0.093594517	0.160054198	0.87283838	NA
ENSG00000255158	AC131934.1	1.620594061	0.070703467	0.185361182	0.381436212	0.702879595	NA
ENSG00000255163	HSPE1P18	81.20179138	-0.043251323	0.073991309	-0.584545992	0.558853032	0.838298601
ENSG00000255165	AC134775.1	6.207318539	0.021523841	0.099655088	0.215983367	0.829000712	NA
ENSG00000255173	AP003068.3	2.663284032	0.066650229	0.143047557	0.465930563	0.641265204	NA
ENSG00000255177	AC061979.1	9.272763679	-0.150532009	0.102522434	-1.468283605	0.142027202	NA
ENSG00000255182	AC084125.2	145.9486403	0.031787779	0.042234756	0.752645035	0.451663247	0.779052126
ENSG00000255185	PDXDC2P	12.41963166	-0.092633219	0.078255412	-1.183729222	0.236520267	NA
ENSG00000255186	AC087277.2	13.38251414	0.119418426	0.091554525	1.304342153	0.192116949	0.567489605
ENSG00000255192	NANOGP8	0.731714786	0.095094579	0.272132588	0.349442086	0.726757442	NA
ENSG00000255197	AC090559.1	749.660165	-0.124854847	0.079860129	-1.563419048	0.117954063	0.4806198
ENSG00000255198	SNHG9	11.00300712	0.114083261	0.107996449	1.056361223	0.290803215	NA
ENSG00000255200	PGAM1P8	37.0489517	-0.198411008	0.101015454	-1.964164894	0.049510973	0.343634607
ENSG00000255221	CARD17	12.8956733	-0.242737835	0.147921607	-1.640989713	0.100799551	0.448281147
ENSG00000255222	SETP17	7.046178766	0.096216924	0.081433242	1.181543581	0.237386851	NA
ENSG00000255224	AC109322.1	5.344082278	-0.148061691	0.102289135	-1.447482082	0.147761951	NA
ENSG00000255232	AC087441.2	5.033766226	0.082977551	0.112455418	0.737870634	0.460593065	NA
ENSG00000255234	AP000446.1	3.022824051	0.013994953	0.120194264	0.116436113	0.907306916	NA
ENSG00000255236	AP002992.1	0.782429454	-0.208133107	0.253969647	-0.819519613	0.412490017	NA
ENSG00000255240	AP001636.3	72.36645226	0.066271596	0.093661953	0.707561546	0.47921758	0.794520526
ENSG00000255248	MIR100HG	0.640852939	-0.2361971	0.388097894	-0.60860186	0.542788371	NA
ENSG00000255256	AL136146.2	0.87487475	-0.062835112	0.256465839	-0.245003825	0.80645347	NA
ENSG00000255274	SMIM35	27.78679373	-0.074216525	0.07460855	-0.994745575	0.319860022	0.682796729
ENSG00000255284	AP006621.3	115.70831	-0.08680297	0.056531358	-1.535483549	0.124665095	0.489353427
ENSG00000255299	AP003557.1	9.899131869	-0.045591331	0.083770953	-0.54423794	0.586277747	NA
ENSG00000255301	AP002893.1	3.853839858	-0.024379245	0.120045038	-0.203084151	0.839069259	NA
ENSG00000255302	EID1	750.1096142	-0.003491151	0.025062545	-0.139297544	0.889215031	0.970021817
ENSG00000255306	AC004923.4	5.599103206	-0.104167165	0.104142771	-1.00023423	0.317197168	NA
ENSG00000255310	AF131215.5	131.8875128	0.066862506	0.043420793	1.539872987	0.123591316	0.488474291
ENSG00000255314	AC024475.4	1.672330112	-0.082060459	0.202985961	-0.404266673	0.68601663	NA
ENSG00000255320	AP000759.1	3.149983069	0.23861018	0.121184501	1.968982656	0.048955083	NA
ENSG00000255325	AC108136.1	1.523190177	-0.645557158	0.257910238	-2.503030362	0.012313498	NA
ENSG00000255328	AC136475.5	16.75470896	-0.129917092	0.108903609	-1.19295488	0.232887044	0.609853018
ENSG00000255337	AP001830.1	2.86735622	0.138092383	0.138740035	0.995331906	0.319574865	NA
ENSG00000255346	NOX5	1.258708171	-0.387153118	0.293758697	-1.317929041	0.187527403	NA
ENSG00000255347	AC021820.1	0.838098075	-0.093822513	0.273345837	-0.343237396	0.731419874	NA
ENSG00000255355	AP000640.2	1.173963759	0.20498593	0.229531131	0.893063736	0.371823042	NA
ENSG00000255358	AC019227.1	23.94658095	-0.037512844	0.076754963	-0.48873509	0.625029258	0.869286652
ENSG00000255363	AP001189.5	7.64093655	-0.219757486	0.138908983	-1.582025017	0.113643859	NA
ENSG00000255364	SMILR	2.312975061	-0.236177176	0.213448821	-1.106481523	0.268518157	NA
ENSG00000255367	AC127526.2	1.0708879	0.067759686	0.247797421	0.273447907	0.784508931	NA
ENSG00000255374	TAS2R43	18.02792581	-0.083582393	0.112614632	-0.742198334	0.457967178	0.782724519
ENSG00000255381	AP001258.1	0.799890062	0.120766572	0.266286557	0.453521099	0.650173554	NA
ENSG00000255389	Z97989.1	27.14835428	0.054096741	0.081093345	0.667092235	0.504713219	0.808797243
ENSG00000255398	HCAR3	45.20443465	0.031112781	0.146436759	0.21246565	0.831743773	0.949637328
ENSG00000255409	RSF1-IT1	10.46121479	0.120403139	0.081014644	1.486189818	0.13722892	NA
ENSG00000255410	AC091564.5	2.111267618	0.027658771	0.163490253	0.169176884	0.865657512	NA
ENSG00000255418	AC090092.1	3.903409534	0.041093325	0.135800904	0.302599792	0.762194873	NA
ENSG00000255422	AP002954.1	11.37024452	-0.105878949	0.136512671	-0.775597953	0.43798641	NA
ENSG00000255423	EBLN2	81.85058817	-0.02448158	0.045846405	-0.53399128	0.593347567	0.855556515
ENSG00000255435	AP001267.3	5.054643664	0.035274991	0.101529028	0.347437491	0.728262672	NA
ENSG00000255438	AL354813.1	9.077050643	0.17588242	0.129515873	1.357998951	0.174464017	NA
ENSG00000255441	AC008750.2	69.84030792	-0.038180429	0.109769086	-0.347824973	0.727971634	0.915892977
ENSG00000255446	AP003064.2	3.756550321	-0.199857736	0.1972974	-1.012977037	0.311071129	NA
ENSG00000255447	AC044839.5	1.257761296	-0.080983581	0.185751549	-0.435977958	0.662852722	NA
ENSG00000255449	AP002812.5	40.40736139	0.096180222	0.06812003	1.411922769	0.157972703	0.532218037
ENSG00000255458	AC108471.2	4.688302159	-0.027542723	0.104886399	-0.262595757	0.792862171	NA
ENSG00000255467	AP002433.1	1.45947902	-0.018201898	0.191680277	-0.094959681	0.924346852	NA
ENSG00000255468	AP001107.9	35.82198125	0.038704012	0.058637597	0.660054536	0.509218832	0.810926462
ENSG00000255478	AP000944.1	1.287730393	-0.874257578	0.227887718	-3.836352336	0.000124875	NA
ENSG00000255479	AP001189.6	0.678278904	-0.002085953	0.328374372	-0.006352362	0.994931582	NA
ENSG00000255484	AP003063.2	4.058887168	-0.061644021	0.206675451	-0.298264845	0.765501033	NA
ENSG00000255487	AC087362.2	8.523763366	0.100726306	0.076838276	1.310887105	0.189895908	NA
ENSG00000255491	AC100858.3	4.331822878	-0.184602831	0.132075721	-1.397704505	0.162201821	NA
ENSG00000255495	AC145124.1	14.91163889	0.107364458	0.123114085	0.872072912	0.383168602	0.729704396
ENSG00000255498	AC068385.1	2.559189278	-0.071125793	0.141166814	-0.503842166	0.614372294	NA
ENSG00000255503	AP001767.3	1.24677513	-0.040243778	0.191281152	-0.210390712	0.833362741	NA
ENSG00000255507	AP003031.2	0.881861214	0.493112923	0.23514196	2.097086046	0.035985959	NA
ENSG00000255508	AP002990.1	3.129492806	0.076060497	0.119115755	0.638542711	0.52312046	NA
ENSG00000255517	AP002748.3	19.86905114	0.151061286	0.064500946	2.342001109	0.019180658	0.248035835
ENSG00000255520	AC090589.2	2.156109678	0.043658371	0.151929812	0.287358816	0.773837592	NA
ENSG00000255521	AL356215.1	4.592262878	0.138925849	0.139948191	0.992694851	0.320858685	NA
ENSG00000255524	NPIPB8	9.485851398	-0.22241871	0.129188536	-1.721659808	0.085131162	NA
ENSG00000255529	POLR2M	132.100013	0.038598655	0.030274986	1.274935548	0.202332056	0.577591189
ENSG00000255541	AP000873.5	1.157371236	-0.026033909	0.201800914	-0.129007885	0.89735141	NA
ENSG00000255545	AP004608.1	24.497883	0.112978503	0.127151061	0.888537638	0.374251619	0.724216919
ENSG00000255559	ZNF252P-AS1	7.022292283	0.018208731	0.106090673	0.171633661	0.863725542	NA
ENSG00000255561	FDXACB1	13.18739769	0.054264417	0.063548899	0.8539002	0.393160289	0.736445505
ENSG00000255568	BRWD1-AS2	4.188449705	-0.090347585	0.11295233	-0.799873577	0.423784048	NA
ENSG00000255569	TRAV1-1	15.28485448	-0.144927872	0.128452031	-1.128264544	0.259208213	0.636000057
ENSG00000255571	MIR9-3HG	41.54053926	-0.104572652	0.088141383	-1.186419463	0.235456689	0.611401949
ENSG00000255575	AC004812.1	4.472150281	-0.130921006	0.109440407	-1.196276669	0.23158861	NA
ENSG00000255585	AL590627.1	1.420008343	-0.226953517	0.199167577	-1.139510358	0.254490351	NA
ENSG00000255587	RAB44	124.7807024	-0.179133471	0.101584214	-1.763398698	0.077833269	0.405293821
ENSG00000255595	AC007368.1	7.793276002	-0.151716905	0.198378102	-0.764786555	0.444398655	NA
ENSG00000255621	AC023790.2	1.764630607	0.032093557	0.220027982	0.145861251	0.884030922	NA
ENSG00000255624	AC073585.1	37.13557893	0.042602851	0.063063144	0.675558626	0.499320918	0.805122551
ENSG00000255629	AC025576.1	1.804810743	0.144072559	0.164702736	0.874742962	0.381713778	NA
ENSG00000255639	AC005833.2	1.440952412	-0.127549469	0.179466738	-0.710713695	0.477261671	NA
ENSG00000255642	PABPC1P4	1.199269649	-0.33012848	0.202662055	-1.628960486	0.103321384	NA
ENSG00000255647	AC093510.1	1.403343796	-0.066977196	0.199438485	-0.335828843	0.736999938	NA
ENSG00000255652	AC140847.2	6.583749123	-0.050597105	0.172670642	-0.293026681	0.769501758	NA
ENSG00000255655	AC007570.1	4.401433585	0.096705172	0.10247538	0.94369176	0.345327186	NA
ENSG00000255666	AP000943.2	2.268211854	-0.47135808	0.215842524	-2.183805454	0.028976547	NA
ENSG00000255669	AC092471.1	14.90881755	0.02627296	0.065759761	0.399529427	0.689503145	0.899519037
ENSG00000255670	AC007619.1	20.65874536	0.082613748	0.064926948	1.272410774	0.203227208	0.578161186
ENSG00000255680	AC091564.6	1.570890802	-0.330351428	0.219176017	-1.507242592	0.131748486	NA
ENSG00000255710	AP003170.1	40.51235505	0.014726124	0.053547675	0.275009576	0.783308881	0.931752755
ENSG00000255717	SNHG1	535.7845211	0.049199761	0.03655711	1.345832915	0.178356408	0.553320369
ENSG00000255723	AC108516.2	6.430952047	0.06619259	0.092016273	0.719357436	0.471920715	NA
ENSG00000255733	IFNG-AS1	130.0208112	0.024127681	0.081143939	0.297344218	0.766203726	0.927225519
ENSG00000255737	AGAP2-AS1	3.140610679	0.023337252	0.133495686	0.174816526	0.861223802	NA
ENSG00000255746	AC007406.2	1.160964598	-0.115724059	0.189147065	-0.611820534	0.540656503	NA
ENSG00000255760	LINC02422	74.77121344	0.143469002	0.091853202	1.561937953	0.118302606	0.481106858
ENSG00000255769	GOLGA2P10	124.2692796	0.076007524	0.074568838	1.01929339	0.308063701	0.673463987
ENSG00000255772	LINC01479	1.198878969	0.389090682	0.21149047	1.839755157	0.065804192	NA
ENSG00000255776	VDAC2P2	59.01962596	-0.045685335	0.094497844	-0.483453721	0.628773612	0.870774147
ENSG00000255786	AP000763.1	0.758202411	-0.119039218	0.262186499	-0.454024971	0.649810854	NA
ENSG00000255801	AC092746.1	1.562101129	-0.7701967	0.241708705	-3.186466532	0.001440221	NA
ENSG00000255811	AL121988.1	0.811796859	0.038094128	0.261609908	0.145614239	0.884225927	NA
ENSG00000255819	KLRC4-KLRK1	89.53263571	0.171044735	0.092348822	1.852159363	0.064002942	0.377318131
ENSG00000255823	MTRNR2L8	6.039359606	-0.040181564	0.119001861	-0.337654924	0.735623247	NA
ENSG00000255833	TIFAB	30.3569692	0.002228861	0.097812893	0.022786985	0.981820189	0.993844747
ENSG00000255836	AC131206.1	4.012548857	-0.371314456	0.132695154	-2.798251819	0.005138004	NA
ENSG00000255837	TAS2R20	20.23883738	0.045377572	0.060145826	0.754459203	0.450573534	0.777643203
ENSG00000255847	AP003717.1	343.2468656	0.045210262	0.063947948	0.706985352	0.479575581	0.794520526
ENSG00000255856	AC069503.1	12.92247978	0.143173628	0.116287012	1.231209106	0.218244666	0.593467224
ENSG00000255857	PXN-AS1	36.04486666	0.043376412	0.05246973	0.826694034	0.408410504	0.748010386
ENSG00000255858	AC055720.1	1.491513286	0.225888197	0.199793132	1.130610422	0.258219099	NA
ENSG00000255867	DENND5B-AS1	3.16554336	-0.028010056	0.152567805	-0.183590867	0.854334429	NA
ENSG00000255874	LINC00346	4.607843943	-0.324598602	0.175260792	-1.852089101	0.064013029	NA
ENSG00000255882	AC091814.1	3.800516723	-0.178632879	0.138690457	-1.287996898	0.197747043	NA
ENSG00000255883	FUNDC2P1	1.108079436	-0.027262516	0.209305004	-0.130252578	0.896366598	NA
ENSG00000255893	AP000786.1	17.98502584	0.346441693	0.089633628	3.865086136	0.00011105	0.061790707
ENSG00000255910	AC024901.1	0.981447448	-0.427105156	0.234070719	-1.824684256	0.06804869	NA
ENSG00000255920	CCND2-AS1	6.132699253	0.166724862	0.100723893	1.655266252	0.097870501	NA
ENSG00000255931	AP003108.1	2.712130141	0.05023529	0.142360237	0.352874451	0.724182566	NA
ENSG00000255946	AC069234.1	3.303431848	0.011274523	0.122355091	0.092145925	0.926582101	NA
ENSG00000255949	RPS6KB2-AS1	20.94906347	0.013235501	0.065202391	0.202991031	0.839142042	0.953123552
ENSG00000255966	AC006064.3	1.703741867	-0.069262544	0.168933124	-0.409999779	0.68180611	NA
ENSG00000255983	AC007848.1	0.806286375	0.261485703	0.656367717	0.398382943	0.690347929	NA
ENSG00000255987	TOMM20P2	180.7416834	0.019332147	0.057624632	0.335484083	0.73725995	0.917812469
ENSG00000255991	AC121334.1	2.199053355	0.087318074	0.142175978	0.614154905	0.539112969	NA
ENSG00000255992	AC131009.1	5.037543872	0.134618971	0.113868114	1.182235896	0.237112113	NA
ENSG00000256001	AC079949.1	2.384530399	0.395675075	0.258858336	1.52853905	0.126378756	NA
ENSG00000256006	AC084117.1	10.11419741	0.048641307	0.108746339	0.447291448	0.654664641	NA
ENSG00000256019	TAS2R63P	8.227996864	-0.057830853	0.077611847	-0.745129192	0.456193623	NA
ENSG00000256020	AC006205.2	2.123950184	-0.352983001	0.166594125	-2.118820215	0.034105664	NA
ENSG00000256029	AL590560.1	10.63061851	0.047829006	0.109276593	0.437687569	0.661612782	NA
ENSG00000256030	CBX3P4	3.377915213	-0.049225179	0.117150472	-0.420187628	0.674348392	NA
ENSG00000256034	AP002770.1	1.774471168	-0.346061742	0.170372972	-2.031200955	0.042234614	NA
ENSG00000256037	MRPL40P1	1.401322558	-0.174478357	0.203476891	-0.857484878	0.391176968	NA
ENSG00000256039	LINC02446	130.003084	0.236462025	0.139476895	1.695349073	0.090009221	0.430425157
ENSG00000256040	PAPPA-AS1	7.032232322	0.030255509	0.099639724	0.303649068	0.761395265	NA
ENSG00000256043	CTSO	289.1467723	0.001920183	0.024015415	0.079956285	0.936272024	0.983940032
ENSG00000256053	APOPT1	103.7183236	-0.019034862	0.029991856	-0.634667686	0.525645173	0.821229097
ENSG00000256060	TRAPPC2B	14.63846904	0.02722077	0.077509687	0.351191844	0.725444429	0.915148666
ENSG00000256064	AC063926.1	0.742823921	1.082516781	0.516368815	2.096402317	0.036046517	NA
ENSG00000256069	A2MP1	1.316448602	-0.326770713	0.208149625	-1.569883744	0.11644216	NA
ENSG00000256073	URB1-AS1	12.39370206	0.062933625	0.078872455	0.797916393	0.42491901	NA
ENSG00000256084	AC092112.1	2.965501019	0.508467799	0.149681107	3.397007218	0.000681272	NA
ENSG00000256087	ZNF432	179.1527543	0.041676298	0.027285115	1.527437103	0.126652356	0.491599509
ENSG00000256092	AC137767.1	22.83404168	-0.02569722	0.070939572	-0.362240975	0.717171962	0.911920693
ENSG00000256101	AC092745.1	2.151128794	-0.10229739	0.18287001	-0.559399489	0.57588911	NA
ENSG00000256116	AP001453.1	14.72486842	0.133156362	0.081889959	1.626040156	0.103941113	0.454043697
ENSG00000256128	LINC00944	106.1520875	0.074815149	0.10228345	0.731449207	0.464504818	0.786165715
ENSG00000256139	AC007637.1	11.75367147	-0.006446186	0.081932749	-0.078676545	0.937289902	NA
ENSG00000256150	AC092471.2	1.581329432	0.105681509	0.17550743	0.602148347	0.547075395	NA
ENSG00000256152	AC027290.1	32.69336016	-0.035802661	0.066715491	-0.536646891	0.591511547	0.854292321
ENSG00000256155	AC022075.2	8.72182808	0.129754306	0.129994486	0.998152382	0.318205473	NA
ENSG00000256166	LINC02571	0.898226542	0.079497532	0.241205439	0.329584326	0.741714068	NA
ENSG00000256188	TAS2R30	33.04769939	0.003113483	0.051639598	0.060292555	0.951922631	0.986958416
ENSG00000256189	AP003717.2	1.674901818	0.060087136	0.162074131	0.370738595	0.710832241	NA
ENSG00000256195	AP002518.1	1.34771061	-0.174641906	0.188518832	-0.926389707	0.354243491	NA
ENSG00000256209	AC073578.1	0.645638124	-0.488722258	0.329711475	-1.482272517	0.138267798	NA
ENSG00000256210	AC005255.1	1.032288028	0.23863304	0.252301232	0.945825903	0.344237391	NA
ENSG00000256223	ZNF10	81.50970551	-0.004489727	0.04836408	-0.092831855	0.926037144	0.982436398
ENSG00000256229	ZNF486	79.79588238	0.089954153	0.052480808	1.714039045	0.086521555	0.422207411
ENSG00000256234	AC022509.2	1.093266281	-0.007113988	0.204986613	-0.034704644	0.972315258	NA
ENSG00000256235	SMIM3	89.61037614	-0.248287141	0.101589599	-2.444021268	0.01452457	0.22349957
ENSG00000256262	USP30-AS1	85.4260543	0.046362566	0.043830025	1.057780981	0.290155306	0.659199329
ENSG00000256263	DDX11L8	7.250110076	-0.225676816	0.184852455	-1.220848355	0.222143441	NA
ENSG00000256269	HMBS	80.35769501	-0.01381531	0.041862631	-0.330015322	0.741388385	0.919045169
ENSG00000256271	CACNA1C-AS2	17.86098607	0.036735867	0.070089357	0.524129029	0.600188799	0.858857325
ENSG00000256274	TAS2R64P	16.30431808	-0.230899883	0.172765397	-1.336493803	0.181387925	0.556749292
ENSG00000256278	AC048382.1	3.247422605	0.088120953	0.131605023	0.669586543	0.503121395	NA
ENSG00000256280	AP006289.1	7.231712538	0.059438657	0.118484157	0.501659116	0.615907328	NA
ENSG00000256288	AC022075.3	1.013205567	0.099805771	0.264716187	0.377029349	0.706151794	NA
ENSG00000256294	ZNF225	84.16889789	0.05359163	0.043513087	1.23162095	0.218090711	0.593176406
ENSG00000256299	AC073912.2	11.54338054	0.094338695	0.086171255	1.094781483	0.273612381	NA
ENSG00000256312	AC138466.1	5.28992937	0.043194056	0.110998185	0.389142002	0.697171104	NA
ENSG00000256325	AC025423.1	11.16031137	-0.190828889	0.091428674	-2.087188621	0.036871088	NA
ENSG00000256338	RPL41P2	4.201332104	-0.002302868	0.124524902	-0.01849323	0.985245378	NA
ENSG00000256341	AP006333.1	3.518032316	-0.044176225	0.129480614	-0.341180225	0.732967909	NA
ENSG00000256347	OR8R1P	2.747967911	-0.074369474	0.17295485	-0.42999357	0.667200318	NA
ENSG00000256350	AC243972.3	1.182042016	-0.061549796	0.231493224	-0.265881631	0.790330373	NA
ENSG00000256351	AC007834.2	8.157325469	-0.13294352	0.084829649	-1.56718224	0.117072101	NA
ENSG00000256356	HSPA8P5	5.025672985	0.027268551	0.131019322	0.208126182	0.835130444	NA
ENSG00000256361	AC027544.1	30.49431614	-0.073035816	0.054330404	-1.344289952	0.178854644	0.553594219
ENSG00000256372	AC023050.2	7.672888904	0.125409017	0.11980206	1.046801848	0.295190978	NA
ENSG00000256374	PPIAL4D	0.575904367	-0.175967627	0.401178377	-0.438626898	0.660931904	NA
ENSG00000256377	AC009509.1	1.629285854	0.19747033	1.096940579	0.180019167	0.857137521	NA
ENSG00000256379	TRAV8-5	4.273329604	-0.240548811	0.156464644	-1.537400433	0.12419528	NA
ENSG00000256393	RPL41P5	17.11492125	0.01472971	0.063353743	0.232499449	0.816150115	0.943096504
ENSG00000256400	AC018630.1	2.947547023	-0.182767092	0.200029392	-0.913701179	0.360873884	NA
ENSG00000256417	AC006206.2	1.390435763	0.136967143	0.46533568	0.294340514	0.768497717	NA
ENSG00000256424	LINC02414	6.792711306	-0.454450972	0.193902987	-2.343702788	0.01909338	NA
ENSG00000256427	AC010175.1	51.18163132	-0.013243506	0.115444097	-0.114717914	0.908668715	0.976095327
ENSG00000256433	AC005840.2	6.690203984	-0.144146198	0.13463116	-1.070674857	0.284315652	NA
ENSG00000256436	TAS2R31	25.65525352	-0.000940906	0.051170025	-0.018387838	0.985329454	0.994867228
ENSG00000256442	AC010186.1	1.422195563	-0.031947375	0.273414053	-0.116846135	0.906981984	NA
ENSG00000256448	AP000763.3	100.3984653	-0.04120815	0.070825586	-0.581825753	0.560684055	0.838743053
ENSG00000256453	DND1	17.94806632	-0.034071825	0.056123689	-0.607084556	0.543794799	0.829873845
ENSG00000256464	YWHABP2	6.385929316	-0.022852332	0.089292734	-0.255925999	0.798007978	NA
ENSG00000256469	AP002383.2	0.893088633	0.219772626	0.239915454	0.916041976	0.359644879	NA
ENSG00000256525	POLG2	689.7346121	0.040572026	0.022690007	1.788101071	0.073759703	0.397508168
ENSG00000256533	AP002373.2	1.487538451	0.115880138	0.186767447	0.620451473	0.534960593	NA
ENSG00000256537	SMIM10L1	176.5231403	-0.006292349	0.02212051	-0.284457673	0.776059667	0.930745243
ENSG00000256538	AC046130.2	5.44586667	0.014922003	0.098243269	0.151888296	0.879275039	NA
ENSG00000256546	AC156455.1	4.381090293	0.174557535	0.159891363	1.091725859	0.274953616	NA
ENSG00000256552	AC092745.2	0.926785054	0.214186534	0.258542483	0.828438451	0.407422238	NA
ENSG00000256553	TRAV1-2	17.78977281	-0.125378798	0.131662261	-0.952275899	0.340957077	0.697798697
ENSG00000256568	AP002761.2	1.571316213	0.274997198	0.199294808	1.379851289	0.167632437	NA
ENSG00000256574	OR13A1	10.22903258	0.014478726	0.116812534	0.123948395	0.901356135	NA
ENSG00000256576	LINC02361	57.90746157	-0.073831357	0.058602618	-1.259864486	0.207718252	0.58297762
ENSG00000256581	NLRP9P1	3.82026593	-0.329100852	0.178679155	-1.841853636	0.065496562	NA
ENSG00000256582	LINC02390	57.59703148	0.065024526	0.069214378	0.939465586	0.347491753	0.702478614
ENSG00000256588	AC027544.2	19.5187246	-0.062669454	0.066915873	-0.936540936	0.348994746	0.70309996
ENSG00000256590	TRDV3	4.219505141	0.841929474	0.231029581	3.644249671	0.000268173	NA
ENSG00000256591	AP003108.2	66.89205487	0.087418553	0.044740475	1.953903105	0.050712677	0.347165993
ENSG00000256594	AC010186.2	214.7829076	0.009137671	0.046811072	0.195203196	0.845233877	0.954981739
ENSG00000256603	AP003170.4	1.867592162	-0.101097245	0.173715085	-0.581971592	0.560585816	NA
ENSG00000256612	CYP2B7P	9.135391962	0.058669304	0.182449915	0.321563886	0.747783106	NA
ENSG00000256625	AC092747.2	8.317777524	0.004535529	0.08044979	0.05637714	0.955041368	NA
ENSG00000256628	ZBTB11-AS1	69.93500134	-0.000152802	0.03293977	-0.004638837	0.996298757	0.998579841
ENSG00000256633	AP005019.1	16.31011303	-0.014572441	0.070740996	-0.205997113	0.836793167	0.952295119
ENSG00000256651	AC006518.1	7.878132392	0.015198115	0.083333003	0.182378108	0.855286005	NA
ENSG00000256658	AC008115.1	6.437481319	-0.044451873	0.1171391	-0.379479381	0.704331913	NA
ENSG00000256660	CLEC12B	81.32762456	-0.100920122	0.098627323	-1.023247102	0.306191028	0.671622389
ENSG00000256667	KLRA1P	98.30514304	0.180030846	0.079589568	2.261990474	0.023697992	0.266093527
ENSG00000256670	AC078962.4	1.119910418	0.149341976	0.27634896	0.540410847	0.588913729	NA
ENSG00000256673	AC141557.1	19.06437334	0.06320328	0.103234501	0.612230211	0.540385456	0.827781651
ENSG00000256681	CCDC58P5	2.108366224	0.046661394	0.162251175	0.2875874	0.773662591	NA
ENSG00000256682	AC006518.2	8.03453691	0.089446463	0.084082911	1.06378885	0.287424363	NA
ENSG00000256683	ZNF350	227.8519529	0.014367538	0.028801204	0.498852001	0.617883651	0.866472212
ENSG00000256690	AP001160.1	10.25047954	0.036477958	0.081326213	0.448538755	0.653764423	NA
ENSG00000256706	AC005342.2	2.541067068	0.106536105	0.15557843	0.684774267	0.493486376	NA
ENSG00000256708	AC007458.1	5.97316043	0.286530865	0.147520157	1.942316709	0.052098771	NA
ENSG00000256712	AC134349.1	30.58364535	0.039157164	0.049673508	0.78829068	0.430526698	0.763766797
ENSG00000256714	AC087318.1	4.380426054	0.045277981	0.568835465	0.079597677	0.936557243	NA
ENSG00000256720	BTG1P1	63.27939605	-0.027725729	0.092214026	-0.300667154	0.763668318	0.926556539
ENSG00000256723	AP003717.3	1.774477019	-0.090532864	0.15788732	-0.573401743	0.566372711	NA
ENSG00000256732	AC006065.4	2.555288389	0.147831711	0.236658295	0.624663126	0.532192179	NA
ENSG00000256742	AC145422.1	33.86485692	0.006412904	0.058030883	0.110508464	0.912006138	0.976860517
ENSG00000256747	AC009511.2	0.737020663	0.351228039	0.259469874	1.353637067	0.175852195	NA
ENSG00000256751	PLBD1-AS1	16.1312218	-0.131018068	0.129165664	-1.014341299	0.310419924	0.675554323
ENSG00000256771	ZNF253	161.9283557	0.158559987	0.037415882	4.237772291	2.26E-05	0.055093081
ENSG00000256797	KLRF2	0.932330197	-0.301704294	0.249384223	-1.209797035	0.226356784	NA
ENSG00000256806	C17orf100	14.24190731	0.126951086	0.085298256	1.488319836	0.136666566	0.50345817
ENSG00000256811	AC079360.1	3.8953777	0.125509437	0.122008245	1.028696357	0.303622382	NA
ENSG00000256812	CAPNS2	1.999033838	-0.176617029	0.198157223	-0.891297457	0.372769613	NA
ENSG00000256826	ATP5MFP4	4.766635522	0.14402853	0.121913307	1.181401225	0.237443372	NA
ENSG00000256843	AC023157.2	1.314214105	0.198542137	0.239916565	0.8275466	0.407927321	NA
ENSG00000256862	AC005842.1	22.46375165	-0.02266198	0.121986285	-0.185774816	0.852621355	0.95769259
ENSG00000256894	AC022509.3	1.282569892	0.150883243	0.244740455	0.616503074	0.537562543	NA
ENSG00000256902	IQSEC3P1	4.476618941	0.014394187	0.100769347	0.14284291	0.886414247	NA
ENSG00000256912	AC007068.2	0.783099422	-0.475699506	0.259935445	-1.830067867	0.067239791	NA
ENSG00000256913	AC005840.3	10.47749327	-0.037196177	0.100563545	-0.369877343	0.711473884	NA
ENSG00000256928	AP000763.4	4.844694883	-0.126887031	0.119350938	-1.063142296	0.287717426	NA
ENSG00000256937	KRT17P8	103.7646046	-0.110840767	0.098104166	-1.129827323	0.258548993	0.635462643
ENSG00000256940	AP001453.2	1.302999422	-0.111523795	0.19457164	-0.573176005	0.566525529	NA
ENSG00000256948	AC026369.3	2.351369256	-0.308001255	0.210446235	-1.463562674	0.143313477	NA
ENSG00000256955	AC131009.2	1.760876588	-0.097861425	0.182354459	-0.536654963	0.591505971	NA
ENSG00000256967	AC018653.3	2.223280747	0.105495126	0.145842126	0.723351534	0.469463939	NA
ENSG00000256968	SNRPEP2	1.664319514	0.103100562	0.18901586	0.545459848	0.585437288	NA
ENSG00000256973	AC053513.1	43.85264856	0.035828931	0.037420915	0.957457362	0.338336457	0.695765072
ENSG00000256981	AC134349.2	28.5965946	-0.022536661	0.052307991	-0.430845474	0.666580732	0.889419314
ENSG00000256982	AC135782.1	1.978117438	-0.666782945	0.222857783	-2.991966152	0.00277187	NA
ENSG00000256988	AC005833.3	9.318024869	-0.007256872	0.172369362	-0.042100705	0.966418418	NA
ENSG00000257017	HP	3.884746524	-0.386857069	0.272123798	-1.421621601	0.155136131	NA
ENSG00000257027	AC010186.3	629.7395565	0.013581786	0.038373178	0.353939579	0.723384165	0.91461636
ENSG00000257038	AP002761.3	1.655258241	-0.289992312	0.28336938	-1.023372082	0.306131954	NA
ENSG00000257052	AP003721.4	0.824875907	-0.167249102	0.235023768	-0.711626333	0.476696196	NA
ENSG00000257058	AP001363.2	1.201421529	-0.271342392	0.246860627	-1.099172416	0.271692868	NA
ENSG00000257060	AC091078.1	0.706530215	0.252118564	0.285928243	0.881754671	0.377909489	NA
ENSG00000257065	AL049844.1	0.664808891	-0.139379053	0.286664023	-0.486210482	0.62681794	NA
ENSG00000257083	AC073530.1	1.487546678	-0.004860491	0.198640556	-0.024468776	0.980478689	NA
ENSG00000257084	MIR200CHG	1.327345227	-0.012627878	0.20611917	-0.061264935	0.951148216	NA
ENSG00000257086	AP001453.4	6.972006595	-0.025286099	0.086977254	-0.290720828	0.771264841	NA
ENSG00000257093	KIAA1147	1421.318059	0.086944178	0.03302775	2.632458437	0.008476939	0.182353699
ENSG00000257094	AC016957.1	10.79583567	-0.023239828	0.084787613	-0.274094612	0.784011914	NA
ENSG00000257103	LSM14A	1672.871404	0.005404221	0.016787304	0.321923113	0.747510943	0.920515377
ENSG00000257108	NHLRC4	10.75388397	-0.120976599	0.087597258	-1.381054638	0.167262162	NA
ENSG00000257122	RRN3P3	288.6445144	-0.059568051	0.031553942	-1.887816457	0.059050595	0.366901918
ENSG00000257127	CLLU1	2.309254913	-0.186029567	0.671471892	-0.277047438	0.781743681	NA
ENSG00000257135	AC007249.2	44.24831052	-0.104343183	0.050273188	-2.075523513	0.037938042	0.315951794
ENSG00000257139	AC084032.1	1.038077238	-0.151586963	0.213675479	-0.709426105	0.478060093	NA
ENSG00000257150	PGAM1P5	1.108477797	-0.226911336	0.366493094	-0.619142186	0.535822694	NA
ENSG00000257167	TMPO-AS1	42.42391077	-0.065830248	0.094358263	-0.697662782	0.485388109	0.797884418
ENSG00000257169	AC125612.1	16.9212219	-0.013010968	0.066122795	-0.196769783	0.844007698	0.954575399
ENSG00000257176	AC009318.1	102.3913855	0.032659278	0.07527703	0.433854493	0.664394108	0.888748746
ENSG00000257178	AC103702.1	0.789929593	0.539888184	0.274581634	1.966221032	0.049273084	NA
ENSG00000257181	AC025423.4	3.848730792	-0.131198056	0.120191875	-1.091571758	0.275021375	NA
ENSG00000257194	AC126178.1	2.376201374	0.280056692	0.164321055	1.704326277	0.088320148	NA
ENSG00000257210	NACAP3	0.785373875	-0.043790447	0.254291978	-0.17220538	0.863276069	NA
ENSG00000257218	GATC	246.5420481	0.024678536	0.024599151	1.003227128	0.315751287	0.679929496
ENSG00000257221	AC007569.1	116.4134281	0.198785254	0.095420905	2.083246376	0.037228772	0.315007583
ENSG00000257225	AC079601.1	4.619284114	0.00614977	0.139930705	0.04394868	0.964945312	NA
ENSG00000257231	DYNLL1P4	3.239632671	-0.179433242	0.121899184	-1.471980668	0.141026098	NA
ENSG00000257242	LINC01619	149.0574365	-0.033223085	0.063884825	-0.520046587	0.603031105	0.859288623
ENSG00000257243	AC020612.1	14.46148048	-0.021023655	0.071552227	-0.293822508	0.768893535	0.928409224
ENSG00000257246	PHBP19	34.55826455	-0.020333883	0.052093254	-0.390336206	0.696287954	0.902848945
ENSG00000257258	AC012150.1	1.752960345	-0.163213694	0.193337066	-0.844192464	0.398561865	NA
ENSG00000257261	AC008014.1	59.23540831	0.020076896	0.063227001	0.317536738	0.750836367	0.921497202
ENSG00000257267	ZNF271P	317.081279	-0.096033632	0.031645263	-3.034692131	0.002407813	0.119798199
ENSG00000257270	AL928654.2	0.858530092	0.366655993	0.266577573	1.3754195	0.169001427	NA
ENSG00000257272	AL162311.1	1.450734815	0.051254623	0.228911921	0.223905435	0.822830887	NA
ENSG00000257275	AL139020.1	109.8043819	0.169152049	0.146740362	1.152730209	0.249021138	0.624254254
ENSG00000257279	AC127164.1	2.153078194	-0.021970202	0.155578144	-0.141216504	0.887698908	NA
ENSG00000257281	AC009729.1	0.909877583	-0.329216639	0.234787153	-1.402191878	0.160857956	NA
ENSG00000257285	AL132780.1	9.08924629	-0.037857933	0.118818443	-0.318620007	0.750014681	NA
ENSG00000257298	AC008147.2	4.695128282	0.123088414	0.118179217	1.041540272	0.297624872	NA
ENSG00000257303	AC073896.2	18.15031549	0.059252541	0.055150391	1.074381161	0.282651883	0.653050544
ENSG00000257307	AL162311.2	0.846820684	-0.178338164	0.239382572	-0.74499226	0.456276399	NA
ENSG00000257315	ZBED6	13.94486147	-0.062528222	0.085053613	-0.73516245	0.462240565	0.785270597
ENSG00000257322	AC138123.1	2.651767774	0.041549046	0.169660774	0.244894829	0.806537866	NA
ENSG00000257335	MGAM	71.62179403	-0.567116838	0.145714217	-3.891980131	9.94E-05	0.061790707
ENSG00000257337	AC068888.1	21.06629249	-0.156909977	0.079788511	-1.966573569	0.049232393	0.343594312
ENSG00000257341	AL928654.3	15.09804951	-0.176404077	0.105101957	-1.678409063	0.09326727	0.435093606
ENSG00000257342	AC025165.2	24.48677764	-0.121919699	0.062947398	-1.93685049	0.052763622	0.35241761
ENSG00000257345	LINC02413	9.955013137	0.243382168	0.120524047	2.019366045	0.043449188	NA
ENSG00000257354	AC048341.1	142.3141616	-0.034144268	0.028243433	-1.208927699	0.226690623	0.602745791
ENSG00000257365	FNTB	32.68649659	-0.076568561	0.051057695	-1.499647809	0.133705657	0.499913907
ENSG00000257368	AC063924.1	1.483655419	0.000782628	0.177214623	0.004416273	0.996476336	NA
ENSG00000257386	AC025257.1	2.256389195	-0.083889966	0.183886847	-0.456204277	0.64824309	NA
ENSG00000257390	AC023055.1	5.796158562	-0.062670729	0.093033885	-0.673633365	0.500544436	NA
ENSG00000257391	AC126763.1	0.764316565	-0.018284046	0.276192479	-0.066200377	0.947218297	NA
ENSG00000257403	AC008740.1	2.840091064	-0.200744689	0.155638154	-1.289816695	0.19711431	NA
ENSG00000257433	AC004241.1	23.73893145	-0.094882307	0.079690985	-1.190627864	0.233799708	0.610819956
ENSG00000257475	AC068888.2	37.24514889	-0.019225625	0.061874847	-0.310717936	0.756015061	0.924298439
ENSG00000257477	LINC01154	1.289504735	0.264082295	0.208043466	1.26936116	0.204312282	NA
ENSG00000257480	MRPL2P1	1.649819883	0.080365625	0.19730137	0.407324213	0.683769882	NA
ENSG00000257489	AC010203.1	34.10341615	0.026129351	0.05803683	0.450220157	0.652551703	0.883776183
ENSG00000257495	KRT73-AS1	14.26907782	-0.164730763	0.149935781	-1.098675462	0.271909649	0.64584774
ENSG00000257497	AC121761.1	39.45714596	0.061118394	0.056420737	1.083261188	0.278692507	0.651606027
ENSG00000257506	AC133555.1	9.08081588	0.109251355	0.162818515	0.671000805	0.502220017	NA
ENSG00000257507	LINC02373	0.926149546	0.040932637	0.226706866	0.180553143	0.856718338	NA
ENSG00000257509	AC073487.1	30.09794235	0.027609183	0.043671601	0.632199923	0.527256247	0.821643201
ENSG00000257511	AC084824.1	34.75487015	0.067190981	0.047086321	1.426974516	0.15358724	0.527213825
ENSG00000257513	NPIPB1P	1.422504183	0.033346787	0.198515891	0.167980439	0.866598668	NA
ENSG00000257524	AL157935.2	28.7962155	0.002625179	0.060535023	0.043366288	0.96540955	0.989530534
ENSG00000257526	AC107032.2	1.21024358	-0.166979902	0.207043587	-0.806496374	0.419956698	NA
ENSG00000257531	AC008147.3	0.776485535	0.075284206	0.261518686	0.287873142	0.773443846	NA
ENSG00000257534	AC023794.6	6.66457161	0.090402648	0.122775146	0.736326946	0.461531751	NA
ENSG00000257539	HSPA8P14	8.437010605	-0.063250537	0.128973673	-0.490414326	0.623840742	NA
ENSG00000257545	AC079385.1	1.082115901	0.141941256	0.205594919	0.69039282	0.489947191	NA
ENSG00000257551	HLX-AS1	2.300962997	-0.088745657	0.155166323	-0.571938904	0.567363366	NA
ENSG00000257553	AC034102.4	2.477584849	-0.197069459	0.144255697	-1.366112143	0.171903767	NA
ENSG00000257556	LINC02298	17.42430828	0.009406833	0.080494773	0.11686265	0.906968896	0.975350929
ENSG00000257557	PPP1R12A-AS1	11.03927024	-0.037595236	0.085946587	-0.437425583	0.661802734	NA
ENSG00000257576	HSPD1P4	1.172980216	-0.38588325	0.206874914	-1.865297454	0.062139722	NA
ENSG00000257591	ZNF625	0.88872404	0.043398726	0.253855458	0.170958411	0.864256467	NA
ENSG00000257594	GALNT4	12.67848446	-0.167185441	0.073384933	-2.278198456	0.022714756	0.262287327
ENSG00000257595	LINC02356	3.811434736	-0.046923285	0.135890164	-0.345303029	0.72986657	NA
ENSG00000257599	OVCH1-AS1	35.01395826	0.24618603	0.208631536	1.180003922	0.237998655	0.613832601
ENSG00000257605	AC073611.1	2.630024511	-0.166769164	0.149983898	-1.111913791	0.266175218	NA
ENSG00000257607	AC073957.2	7.275603567	0.063415861	0.087970828	0.720873757	0.470987191	NA
ENSG00000257621	PSMA3-AS1	2000.769115	0.024640064	0.023132998	1.065147886	0.286809013	0.655979798
ENSG00000257624	AC004024.1	5.593135449	0.048611005	0.109110493	0.445520898	0.655943361	NA
ENSG00000257642	AC011313.1	2.835992117	-0.107735914	0.170232629	-0.632874639	0.526815511	NA
ENSG00000257681	AC025265.1	5.88723229	0.049495739	0.115068403	0.430141877	0.667092439	NA
ENSG00000257691	AC133555.2	3.020662034	0.071045586	0.153672029	0.462319566	0.64385217	NA
ENSG00000257696	AC010203.2	2.01905725	-0.16413784	0.168453059	-0.974383259	0.329866278	NA
ENSG00000257698	AC084033.3	21.85864548	0.046446116	0.064336354	0.721926443	0.470339703	0.788776056
ENSG00000257702	LBX2-AS1	23.12193106	-0.014382114	0.086436677	-0.16638902	0.867850814	0.962989698
ENSG00000257703	AC068643.1	2.786232096	0.05798398	0.153065074	0.378819144	0.70482217	NA
ENSG00000257704	INAFM1	60.58141708	0.011438333	0.043482027	0.263058883	0.792505195	0.9355286
ENSG00000257711	AC079385.2	0.806970749	-0.091906483	0.258107952	-0.356077687	0.721782387	NA
ENSG00000257715	AC007298.1	1.098591891	-0.044521314	0.221487402	-0.201010592	0.840690292	NA
ENSG00000257718	AC067735.1	0.617266752	0.170882113	0.268793006	0.635738687	0.524946756	NA
ENSG00000257725	LINC02399	1.268958206	0.270146842	0.233766506	1.155626811	0.247833837	NA
ENSG00000257727	CNPY2	143.4111748	0.00185972	0.039134078	0.047521756	0.962097391	0.989028622
ENSG00000257735	AC090115.1	1.747285949	-0.127472807	0.174268359	-0.731474187	0.464489565	NA
ENSG00000257740	AC073896.3	1.388844274	-0.133361132	0.187241559	-0.712241086	0.476315499	NA
ENSG00000257743	MGAM2	3.415454403	-0.921878396	0.216572333	-4.256676668	2.07E-05	NA
ENSG00000257752	AC091516.1	5.605969683	0.123028056	0.099905357	1.231446038	0.218156087	NA
ENSG00000257759	AL357153.2	2.692708523	0.133372416	0.143346438	0.930420167	0.352153581	NA
ENSG00000257764	AC020656.1	13.53633026	-0.336542702	0.146117823	-2.303228274	0.021266003	0.258078141
ENSG00000257769	AC026401.1	1.139259374	-0.070764903	0.229083814	-0.308903987	0.757394564	NA
ENSG00000257800	FNBP1P1	76.17758858	-0.003326068	0.066774421	-0.049810517	0.960273386	0.98863179
ENSG00000257803	AC010200.1	1.135076291	-0.244467318	0.204937106	-1.192889482	0.232912659	NA
ENSG00000257809	AC034102.5	10.82789149	0.079620386	0.073276396	1.086576181	0.277224156	NA
ENSG00000257815	LINC01481	127.5234535	0.027262545	0.032569893	0.837047407	0.402565921	0.74327757
ENSG00000257818	C1GALT1P1	6.646772661	0.122349947	0.098327622	1.244309025	0.213385851	NA
ENSG00000257831	AL136418.1	0.827717414	-0.07380271	0.25740007	-0.286723737	0.774323861	NA
ENSG00000257838	AC106788.1	5.400540401	0.094295908	0.099450984	0.948164662	0.343045634	NA
ENSG00000257839	AC011611.4	3.48524568	-0.054074431	0.126152322	-0.428643962	0.668182347	NA
ENSG00000257851	HNRNPA3P10	1.106076368	-0.015481508	0.297470858	-0.052043781	0.958493809	NA
ENSG00000257875	AC089998.3	2.874462508	0.056145235	0.12373168	0.453766047	0.649997224	NA
ENSG00000257878	AC007298.2	3.229908561	-0.367848523	0.183080166	-2.009221051	0.044513696	NA
ENSG00000257880	AC078789.1	1.394057128	-0.195703227	0.19334007	-1.012222801	0.311431536	NA
ENSG00000257900	AL162632.1	0.825308112	-0.214546495	0.246082814	-0.871846724	0.383292001	NA
ENSG00000257906	LINC02156	3.260833604	0.341857176	0.234973296	1.45487671	0.145703397	NA
ENSG00000257913	DDN-AS1	2.020097764	-0.288770643	0.197429652	-1.462650821	0.143562949	NA
ENSG00000257918	AC079385.3	0.919898817	-0.241797957	0.231161486	-1.046013164	0.295554955	NA
ENSG00000257923	CUX1	1208.434543	-0.080608914	0.033550981	-2.402579917	0.016279877	0.233269254
ENSG00000257924	LINC02416	8.673716777	0.074518502	0.193915904	0.384282569	0.700769026	NA
ENSG00000257949	TEN1	2.224895163	-0.080599595	0.151418686	-0.532296224	0.594520847	NA
ENSG00000257950	P2RX5-TAX1BP3	83.07516219	0.09256208	0.085713895	1.079895851	0.280188561	0.652392205
ENSG00000257953	AC083805.2	0.789023906	-0.282090007	0.239519776	-1.177731594	0.238903627	NA
ENSG00000257954	AC125611.2	5.138078018	-0.06415903	0.106255824	-0.603816595	0.545965585	NA
ENSG00000257966	OLA1P3	1.24975201	0.137908321	0.208282081	0.66212283	0.507892505	NA
ENSG00000258001	AC126614.1	1.155334696	0.214788875	0.206032638	1.042499267	0.297180265	NA
ENSG00000258011	HMGA1P3	1.043743089	0.276465214	0.215787914	1.281189524	0.200127105	NA
ENSG00000258017	AC011603.2	37.23784125	-0.039990249	0.054813127	-0.7295743	0.465650436	0.78716966
ENSG00000258038	LINC02327	0.552370885	0.368418786	0.481127156	0.765740993	0.44383043	NA
ENSG00000258056	AC009779.2	30.24523942	-0.017471551	0.058928677	-0.296486391	0.766858659	0.927587807
ENSG00000258057	BCDIN3D-AS1	4.401931449	0.054940416	0.113016337	0.486128092	0.626876351	NA
ENSG00000258072	AC126177.7	0.958908848	0.230053081	0.282687694	0.813806493	0.415755815	NA
ENSG00000258082	AL391832.3	14.66825636	-0.511071838	0.261827962	-1.951937573	0.050945617	0.347165993
ENSG00000258086	AC079313.1	1.645347001	-0.212971363	0.200681338	-1.061241496	0.288580166	NA
ENSG00000258092	AC005841.1	8.036737888	-0.027315809	0.077999479	-0.350205014	0.726184844	NA
ENSG00000258099	ATXN2-AS	2.58685816	-0.192604217	0.146645651	-1.31339877	0.189048612	NA
ENSG00000258101	AC010173.1	1.463826727	-0.38344002	0.196192168	-1.954410433	0.050652698	NA
ENSG00000258102	MAP1LC3B2	10.93357447	-0.07623179	0.106911219	-0.713038267	0.475822078	NA
ENSG00000258111	AC079316.1	27.00792841	-0.088170141	0.057726299	-1.527382556	0.126665911	0.491599509
ENSG00000258116	PPIAP45	7.926371255	-0.208169395	0.216584797	-0.961145001	0.336479266	NA
ENSG00000258120	KRT128P	38.77173305	-0.503747521	0.186168707	-2.705865716	0.006812659	0.171122599
ENSG00000258122	AC044802.2	1.464626757	-0.269343899	0.19548111	-1.377851289	0.168249207	NA
ENSG00000258130	AC106782.1	7.799411841	0.008571556	0.085672268	0.100050528	0.920304211	NA
ENSG00000258136	AC007622.2	2.833533558	-0.028594086	0.13090067	-0.2184411	0.827085446	NA
ENSG00000258137	AC079313.2	2.544141562	-0.03762996	0.13445663	-0.2798669	0.779579623	NA
ENSG00000258153	HSPE1P4	1.02240302	0.282264689	0.382574088	0.737803993	0.460633567	NA
ENSG00000258159	IMMP1LP2	1.301647233	-0.195261615	0.21906418	-0.89134433	0.372744474	NA
ENSG00000258168	AC025569.1	24.42848999	0.17751589	0.149601068	1.186595071	0.235387381	0.611401949
ENSG00000258172	AC073655.1	4.020092004	-0.044529881	0.113585357	-0.392038922	0.695029456	NA
ENSG00000258177	AC008149.1	0.885977676	-0.058134653	0.225200926	-0.258145711	0.796294455	NA
ENSG00000258181	AC008083.2	41.83909335	0.124295881	0.06617314	1.878343408	0.060334202	0.369764319
ENSG00000258199	AC073896.4	6.813157883	0.009623552	0.090788857	0.10599926	0.91558294	NA
ENSG00000258210	AC144548.1	7.563288826	-0.026394504	0.105220123	-0.250850341	0.801929819	NA
ENSG00000258216	AC084200.1	10.00180209	0.249057392	0.107442278	2.318057633	0.020446189	NA
ENSG00000258227	CLEC5A	21.08080343	-0.027866922	0.154547865	-0.180312565	0.856907192	0.959025981
ENSG00000258230	AC063950.1	41.4554905	0.041542657	0.058126363	0.714695621	0.474797144	0.792201126
ENSG00000258260	AC073896.5	0.804328997	-0.105204003	0.242842575	-0.433218939	0.664855721	NA
ENSG00000258262	AC063949.1	1.264794165	0.272394219	0.226621365	1.201979429	0.229371498	NA
ENSG00000258273	AC024257.2	3.971647826	-0.134479082	0.134629289	-0.998884289	0.317850748	NA
ENSG00000258284	POLR2KP1	9.822804732	0.005748792	0.075918364	0.075723335	0.939639211	NA
ENSG00000258288	NENFP2	1.047798435	-0.246259146	0.247602174	-0.994575864	0.319942591	NA
ENSG00000258289	CHURC1	511.0397043	0.010321297	0.042749436	0.241437044	0.809216405	0.941881276
ENSG00000258301	VASH1-AS1	55.60794128	0.05841804	0.034258355	1.705220198	0.088153364	0.426229144
ENSG00000258302	AC025034.1	11.25946162	0.152739174	0.081219737	1.880567202	0.060030817	NA
ENSG00000258303	AC012464.2	5.032260239	0.096055835	0.108976214	0.881438536	0.378080508	NA
ENSG00000258311	AC009779.3	18.72006766	0.113193579	0.063414912	1.784967839	0.074266534	0.398277696
ENSG00000258315	C17orf49	30.85255859	-0.16328177	0.065747781	-2.48345675	0.013011413	0.214087331
ENSG00000258316	KLF17P1	4.90042591	0.097014999	0.101232305	0.958340316	0.337891181	NA
ENSG00000258317	AC034102.6	14.61639083	0.001368426	0.071718595	0.019080488	0.984776897	0.994760103
ENSG00000258325	ITFG2-AS1	7.159297559	0.03526966	0.078547406	0.449023864	0.653414441	NA
ENSG00000258337	AC130895.1	29.42903869	-0.087135023	0.055700248	-1.564356104	0.117733963	0.480209701
ENSG00000258344	AC078778.2	1.122842025	-0.169659297	0.202502231	-0.837814459	0.402134917	NA
ENSG00000258345	AC034102.7	3.457306183	-0.070495358	0.124197424	-0.567607246	0.570301686	NA
ENSG00000258352	AC119044.1	52.83486944	0.035562609	0.057173666	0.622010294	0.533935099	0.824451802
ENSG00000258354	AC138932.2	3.697448344	0.020384222	0.144336497	0.141227084	0.887690551	NA
ENSG00000258355	AC079174.1	8.099707664	-0.29582788	0.154369142	-1.916366676	0.055318439	NA
ENSG00000258359	PCNPP1	14.25964602	-0.023410174	0.069328547	-0.337670054	0.735611844	0.917748387
ENSG00000258365	AC073655.2	22.20590291	0.039814457	0.051689167	0.77026695	0.441141557	0.770971432
ENSG00000258366	RTEL1	38.41209031	0.018871687	0.043016266	0.43871049	0.660871325	0.886141184
ENSG00000258376	AC004846.1	14.38637833	-0.140218048	0.103576498	-1.353763171	0.175811947	0.550944454
ENSG00000258377	AL139099.1	2.281344804	-0.109746598	0.142562716	-0.769812763	0.441410968	NA
ENSG00000258378	AL139021.1	2.525934615	-0.062897487	0.138998812	-0.452503777	0.650906101	NA
ENSG00000258388	PPT2-EGFL8	2.545612083	-0.160280234	0.133821318	-1.19771825	0.231026722	NA
ENSG00000258404	LINC02320	3.31501149	-0.145186164	0.180322799	-0.805145905	0.420735488	NA
ENSG00000258405	ZNF578	12.89784738	0.1408939	0.094011031	1.498695396	0.133952672	0.499993897
ENSG00000258413	AL158801.2	1.784981614	-0.501262521	0.302589477	-1.656576183	0.097605191	NA
ENSG00000258424	AL512791.1	1.197552765	-0.194385074	0.215125358	-0.903589776	0.366212965	NA
ENSG00000258427	RBM8B	0.916985261	0.145093771	0.29607432	0.490058616	0.624092421	NA
ENSG00000258429	PDF	18.36370872	-0.060024286	0.057202536	-1.049329106	0.294026674	0.661659937
ENSG00000258430	AL583722.2	7.144903545	-0.023456041	0.095573747	-0.24542348	0.806128551	NA
ENSG00000258441	LINC00641	631.1953226	0.070242038	0.041479001	1.693436105	0.090372487	0.430963043
ENSG00000258445	AL132777.1	5.149200291	-0.001457999	0.116912974	-0.012470803	0.990049997	NA
ENSG00000258450	AL139099.2	1.936314471	0.143406431	0.165514706	0.866427126	0.386255973	NA
ENSG00000258454	AC016526.2	2.807057144	0.160455267	0.144772211	1.108329187	0.267719675	NA
ENSG00000258457	AL132780.2	1.752569992	0.181112109	0.173046859	1.04660732	0.295280725	NA
ENSG00000258458	AL160314.2	5.942765066	0.055165956	0.112617335	0.489853144	0.624237822	NA
ENSG00000258461	AC012651.1	5.713907942	0.231532809	0.099375598	2.329875896	0.019812711	NA
ENSG00000258466	AL049779.1	1.292686135	0.044113199	0.192930603	0.228648011	0.819142505	NA
ENSG00000258469	CHMP4BP1	20.95701565	-0.171845862	0.082452893	-2.084170208	0.037144688	0.31466983
ENSG00000258472	AC005726.1	2.01895197	0.195403973	0.186656122	1.04686614	0.295161321	NA
ENSG00000258476	LINC02207	12.53489203	-0.220698467	0.123665882	-1.78463504	0.074320534	NA
ENSG00000258479	LINC00640	3.061261684	0.001928834	0.129626335	0.014879951	0.988127955	NA
ENSG00000258484	SPESP1	1.506759132	-0.024948	0.193905758	-0.128660438	0.897626341	NA
ENSG00000258488	AC023310.1	0.786081325	-0.181928998	0.247214063	-0.735916864	0.461781294	NA
ENSG00000258499	LINC02287	3.342260307	-0.105616984	0.164031597	-0.643881946	0.51965199	NA
ENSG00000258500	AL845552.1	2.68200674	0.258492018	0.149239595	1.732060571	0.083262778	NA
ENSG00000258504	AL157871.1	5.041369474	0.01470157	0.109343872	0.134452618	0.893044676	NA
ENSG00000258511	LINC02295	11.58748526	-0.004759678	0.154409558	-0.030825019	0.975409088	NA
ENSG00000258512	LINC00239	6.390961847	0.177543858	0.092783948	1.913519116	0.055681629	NA
ENSG00000258513	AC006349.1	0.847876563	-0.219507342	0.238566026	-0.920111493	0.357514499	NA
ENSG00000258525	AL049830.3	19.77209475	0.053774546	0.075915458	0.708347787	0.478729308	0.794520526
ENSG00000258526	AL049875.1	24.5181429	-0.086071712	0.048321338	-1.78123611	0.074873887	0.399921359
ENSG00000258539	AC068896.1	63.88316565	0.019648953	0.051040762	0.384965907	0.700262675	0.905062311
ENSG00000258551	AC104035.1	3.449555539	-0.361453356	0.198496574	-1.820955138	0.068613677	NA
ENSG00000258555	SPECC1L-ADORA2A	1.61703627	-0.021033935	0.186100776	-0.113024433	0.910011184	NA
ENSG00000258559	AC005519.1	13.77068094	0.011342694	0.075299011	0.15063536	0.880263366	0.967739581
ENSG00000258560	AL157912.1	1.167422518	-0.225001271	0.204602805	-1.099697877	0.27146378	NA
ENSG00000258561	AL359232.1	15.07965165	0.079449597	0.077174493	1.029479998	0.303254174	0.669531096
ENSG00000258565	BLZF2P	16.85518869	-0.018546546	0.107599215	-0.172366925	0.863149073	0.960754497
ENSG00000258568	RHOQP1	2.422698439	-0.085140953	0.14376356	-0.592229024	0.553697236	NA
ENSG00000258572	AL133467.1	7.76987162	0.082286991	0.118672219	0.69339726	0.488060281	NA
ENSG00000258583	LINC01500	0.973250724	0.110889642	0.253011537	0.438278995	0.661184051	NA
ENSG00000258590	NBEAP1	2.291855018	0.120259251	0.175154649	0.686588974	0.492341779	NA
ENSG00000258593	AL583810.1	0.84538492	-0.235665275	0.279768245	-0.842358913	0.399587084	NA
ENSG00000258603	AC005225.2	0.754398827	0.25722022	0.249794224	1.029728454	0.303137495	NA
ENSG00000258613	RPL21P7	12.08336921	-0.160303036	0.136439023	-1.174906065	0.240032299	NA
ENSG00000258620	AL135838.1	10.30409259	0.010252915	0.078666307	0.13033426	0.896301976	NA
ENSG00000258623	AL121820.1	8.712983887	0.304950697	0.112695169	2.705978433	0.006810347	NA
ENSG00000258626	COX7A2P1	2.086222747	0.070969344	0.157163658	0.451563323	0.651583597	NA
ENSG00000258630	LINC02292	1.408618149	0.045027594	0.222559603	0.202317013	0.8396689	NA
ENSG00000258632	AC135626.1	6.99115462	0.031189946	0.090138994	0.346020568	0.729327257	NA
ENSG00000258634	AL160006.1	119.4882546	0.044457399	0.030689974	1.448596832	0.147450206	0.519668066
ENSG00000258640	RPL21P5	5.270087365	0.031569913	0.103091082	0.306233209	0.759427089	NA
ENSG00000258643	BCL2L2-PABPN1	2.091450959	0.047380329	0.169630227	0.279315365	0.780002816	NA
ENSG00000258646	AL049780.1	3.009485477	0.250309389	0.12460593	2.008807997	0.0445575	NA
ENSG00000258651	SEC23A-AS1	1.111901803	0.184838641	0.218546445	0.845763657	0.397684604	NA
ENSG00000258653	AC005520.1	6.204941641	0.140006805	0.104945789	1.33408692	0.182175372	NA
ENSG00000258655	ARHGAP5-AS1	5.310425015	0.12637769	0.100064001	1.26296859	0.206600468	NA
ENSG00000258657	AL136018.1	3.444815315	-0.145335919	0.146168323	-0.99430517	0.320074319	NA
ENSG00000258659	TRIM34	4.756056554	0.036118546	0.100319974	0.360033446	0.718822122	NA
ENSG00000258660	AC006146.1	0.801446613	-0.194920336	0.271092633	-0.719017459	0.472130162	NA
ENSG00000258667	HIF1A-AS2	3.181224261	-0.241727301	0.157736516	-1.53247522	0.125405208	NA
ENSG00000258674	AC011448.1	7.123853345	-0.012496108	0.084918376	-0.14715435	0.883010192	NA
ENSG00000258682	AL132989.1	23.19952387	0.074956903	0.060436535	1.240258106	0.214879943	0.590671383
ENSG00000258689	LINC01269	2.408201	-0.127830511	0.15365996	-0.831905144	0.405462488	NA
ENSG00000258694	LINC02319	1.016052398	-0.037833925	0.221797364	-0.170578786	0.86455498	NA
ENSG00000258695	AC005225.3	11.97965641	-0.028133953	0.076752976	-0.366551948	0.713953257	NA
ENSG00000258701	LINC00638	21.38009863	0.174615989	0.095068621	1.836736313	0.066248832	0.38353195
ENSG00000258702	AL137786.1	4.132799608	0.141430778	0.128362532	1.10180732	0.270545447	NA
ENSG00000258704	SRP54-AS1	62.63060396	-0.016243089	0.044207479	-0.367428526	0.713299397	0.90990962
ENSG00000258705	AC245505.2	1.061258691	0.273320292	0.238364189	1.14664998	0.251526311	NA
ENSG00000258725	PRC1-AS1	36.6861728	0.06548215	0.055912596	1.171152037	0.24153767	0.617595183
ENSG00000258727	AL135999.1	514.0967928	-0.059136035	0.034000458	-1.739271722	0.081986979	0.41426683
ENSG00000258729	AL355102.3	0.771588682	-0.217949666	0.274500838	-0.79398543	0.427203914	NA
ENSG00000258731	AL356020.1	12.71296165	0.012680571	0.065763345	0.192821267	0.847098948	0.955320593
ENSG00000258732	AC025884.1	75.75680466	-0.098455581	0.111499255	-0.88301559	0.377227848	0.725877057
ENSG00000258733	LINC02328	77.60860311	0.065918649	0.040156569	1.641540866	0.100685191	0.448052246
ENSG00000258735	LINC00637	0.779013049	-0.206470114	0.260455788	-0.79272615	0.427937391	NA
ENSG00000258736	AL583722.3	0.921189375	0.344980283	0.291148858	1.184893134	0.236059703	NA
ENSG00000258738	AL121603.2	49.70583897	-0.160080851	0.075280433	-2.126460273	0.033464954	0.304356231
ENSG00000258741	H2AFVP1	3.272770047	-0.072887547	0.151194967	-0.482076545	0.629751571	NA
ENSG00000258744	AL132800.1	13.22774454	0.094730869	0.087475059	1.082947188	0.278831865	0.651606027
ENSG00000258749	AL110504.1	6.720636918	-0.003346326	0.099625482	-0.033589057	0.973204849	NA
ENSG00000258760	AL355076.2	38.76948602	0.024276716	0.106350183	0.228271504	0.819435176	0.944636255
ENSG00000258763	AC122685.1	1.92965751	0.162034534	0.33980439	0.476846501	0.63347143	NA
ENSG00000258768	AL356019.2	30.76272824	0.084819466	0.066390461	1.277585134	0.201395745	0.577402006
ENSG00000258774	NANOGP7	1.555797431	0.014131058	0.184725791	0.076497482	0.939023317	NA
ENSG00000258777	HIF1A-AS1	0.890744478	-0.386727778	0.255301592	-1.514787957	0.129826111	NA
ENSG00000258790	AL121594.1	1.296903042	0.136771173	0.196479374	0.696109573	0.486360212	NA
ENSG00000258791	LINC00520	1.508227377	-0.2021519	0.40657967	-0.497201202	0.619047174	NA
ENSG00000258794	DUX4L27	3.729250576	0.071606524	0.176559064	0.405566966	0.685060805	NA
ENSG00000258796	AL133241.1	1.270165611	-0.176796215	0.194945228	-0.906901989	0.364458629	NA
ENSG00000258810	AL133371.2	35.6241944	0.057188715	0.123288846	0.463859599	0.64274834	0.877944093
ENSG00000258811	AL583810.2	6.732872687	0.120045394	0.109932437	1.091992475	0.274836409	NA
ENSG00000258813	AL442663.3	2.496415869	0.069090908	0.14692324	0.470251729	0.63817518	NA
ENSG00000258818	RNASE4	0.859072322	0.181510517	0.262831506	0.690596494	0.489819151	NA
ENSG00000258820	AF111167.1	2.645604231	-0.210939797	0.212349821	-0.993359899	0.320534596	NA
ENSG00000258824	AL122035.1	30.52974709	-0.060402974	0.05870124	-1.028989732	0.3034845	0.669818873
ENSG00000258831	AC103996.2	3.351144321	-0.143891165	0.173920437	-0.82733903	0.408044928	NA
ENSG00000258839	MC1R	132.2793138	0.00088856	0.050534775	0.01758314	0.985971407	0.995227352
ENSG00000258860	AL133163.2	0.898880818	-0.114590981	0.374571943	-0.305925158	0.75966163	NA
ENSG00000258867	LINC01146	63.67794714	-0.126622629	0.068477122	-1.84912312	0.064440037	0.378329659
ENSG00000258869	LINC02312	0.66742683	0.062802561	0.429445637	0.146241003	0.883731138	NA
ENSG00000258872	FDPSP3	38.2708583	-0.124464267	0.172406867	-0.721921746	0.470342591	0.788776056
ENSG00000258875	AL135818.1	53.42415075	-0.034160411	0.060986961	-0.560126464	0.575393181	0.846194389
ENSG00000258876	TGFB3-AS1	0.834097749	0.664902974	0.230386961	2.886026935	0.003901388	NA
ENSG00000258878	AL355076.3	13.14109574	0.036782194	0.11782406	0.312178972	0.754904512	0.923771771
ENSG00000258881	AC007040.2	1.782850476	0.412841658	0.167665641	2.462291354	0.013805247	NA
ENSG00000258884	LINC02321	0.809608588	0.253226083	0.245096623	1.033168388	0.301525104	NA
ENSG00000258890	CEP95	982.4892862	0.038718127	0.030718342	1.260423736	0.207516544	0.582926044
ENSG00000258891	AC005480.1	4.81610046	0.277709641	0.11528639	2.408867522	0.016002105	NA
ENSG00000258896	SCOCP1	6.062070169	0.142556401	0.096474468	1.477659364	0.139498976	NA
ENSG00000258904	AL157871.5	28.77376724	0.008233419	0.054384856	0.151391755	0.879666693	0.967314076
ENSG00000258919	AL049836.1	3.99975321	-0.30317683	0.163433981	-1.855041577	0.06359029	NA
ENSG00000258920	FOXN3-AS1	7.43606001	-0.056905592	0.098145829	-0.579806528	0.562045095	NA
ENSG00000258922	AC106028.2	4.677650557	-0.131283503	0.139598632	-0.940435451	0.346994245	NA
ENSG00000258926	AL355916.2	2.441209847	-0.306863643	0.196587821	-1.560949405	0.118535689	NA
ENSG00000258927	AL133467.2	3.703239922	-0.355502133	0.260498149	-1.364701186	0.172346987	NA
ENSG00000258938	AL162311.3	1.999913511	-0.148427048	0.178335305	-0.832292001	0.405244144	NA
ENSG00000258940	AL132639.2	4.194325808	-0.049340788	0.116976875	-0.421799504	0.673171368	NA
ENSG00000258944	AC004846.2	53.59341914	-0.071351959	0.052748453	-1.352683451	0.17615678	0.551055533
ENSG00000258947	TUBB3	5.569634628	-0.111186925	0.118099633	-0.941467151	0.346465515	NA
ENSG00000258954	AC107958.3	0.655056882	-0.119881017	0.312913255	-0.38311262	0.701636263	NA
ENSG00000258976	AC013451.2	1.2857801	0.255282179	0.211957023	1.204405381	0.228432933	NA
ENSG00000258978	HIF1AP1	0.936620691	-0.166444495	0.236742379	-0.703061682	0.48201731	NA
ENSG00000258982	AL133523.1	9.696109604	0.084246661	0.07604345	1.107875305	0.267915672	NA
ENSG00000258984	UBE2F-SCLY	5.53090498	-0.002798904	0.105479668	-0.026535012	0.978830608	NA
ENSG00000259001	AL355075.4	0.79737697	-0.270343973	0.247372965	-1.092859818	0.274455353	NA
ENSG00000259003	AC243965.1	1.653233035	0.251659715	0.187497875	1.342200361	0.179531039	NA
ENSG00000259004	LINC02285	5.031648589	0.089258999	0.113863968	0.78390908	0.433093462	NA
ENSG00000259005	AC005479.1	3.396628744	0.101776422	0.134365276	0.757460744	0.448773876	NA
ENSG00000259007	AL358333.3	2.712272989	-0.214038716	0.188993	-1.132521923	0.257415073	NA
ENSG00000259015	AL442663.4	9.873626634	-0.008984777	0.094419305	-0.095158265	0.924189119	NA
ENSG00000259030	FPGT-TNNI3K	10.1670305	0.006773047	0.093536515	0.072410728	0.942275047	NA
ENSG00000259031	AL845552.2	2.326005899	-0.022148356	0.15760736	-0.140528688	0.888242288	NA
ENSG00000259033	AL356804.1	4.306564992	-0.087796473	0.141928272	-0.618597489	0.536181557	NA
ENSG00000259038	AL121820.2	4.123233396	-0.020756404	0.144769793	-0.14337524	0.885993836	NA
ENSG00000259039	AL161804.1	2.124602491	0.14674886	0.157687181	0.93063278	0.352043552	NA
ENSG00000259049	AL139317.3	35.66500073	0.083679012	0.048514985	1.724807556	0.08456216	0.420274228
ENSG00000259056	DUXAP1	4.13365778	0.150838742	0.193156284	0.78091553	0.434852177	NA
ENSG00000259062	ACTN1-AS1	7.24125863	-0.037618864	0.148200453	-0.25383771	0.799620939	NA
ENSG00000259065	AC005520.2	28.94541279	0.021282079	0.094712438	0.224702049	0.822211071	0.946186848
ENSG00000259066	AL110118.2	1.764798582	-0.126552614	0.177221567	-0.714092627	0.475169905	NA
ENSG00000259081	AF111169.3	7.046052757	0.13328092	0.08866269	1.503235689	0.132778277	NA
ENSG00000259083	AL132639.3	2.452284943	0.030005949	0.143773789	0.2087025	0.834680488	NA
ENSG00000259084	AL133467.3	1.175632489	0.061546203	0.249967573	0.24621675	0.80551445	NA
ENSG00000259088	AL137779.2	6.941436505	0.121984381	0.083704234	1.457326294	0.145026332	NA
ENSG00000259092	TRAV30	10.86598362	0.022686415	0.11564226	0.196177549	0.8444712	NA
ENSG00000259097	AL163932.1	10.87066046	-0.197548281	0.182813531	-1.080599888	0.279875132	NA
ENSG00000259098	AC025884.2	2.000273711	-0.293264007	0.24407599	-1.201527473	0.229546656	NA
ENSG00000259100	AL157791.1	2.084453293	0.113690095	0.188112648	0.604372412	0.545596074	NA
ENSG00000259109	AC004858.1	9.109461195	-0.127707502	0.08554752	-1.492825305	0.135482921	NA
ENSG00000259118	AL139022.1	1.162316305	-0.436892758	0.237851517	-1.836829816	0.066235023	NA
ENSG00000259119	AL132796.2	1.21702991	0.048575568	0.19201916	0.252972503	0.800289462	NA
ENSG00000259120	SMIM6	0.930794282	-0.138886721	0.224819088	-0.617771037	0.536726278	NA
ENSG00000259138	AL049780.2	3.135079448	0.17735991	0.135907214	1.305007324	0.191890354	NA
ENSG00000259146	AC005476.2	3.050872597	0.28566494	0.131744806	2.168320327	0.030134323	NA
ENSG00000259151	CAP2P1	32.79031382	-0.050008056	0.050957039	-0.981376792	0.326406966	0.687251816
ENSG00000259153	AC004816.1	4.680780972	0.091652013	0.117772273	0.778213842	0.436442958	NA
ENSG00000259158	ADAM20P1	14.81429134	0.141743282	0.07322485	1.935726488	0.052901208	0.35241761
ENSG00000259162	AL355075.5	38.70408404	-0.186323271	0.118384127	-1.573887269	0.115513514	0.476592581
ENSG00000259172	AC023024.1	6.771738368	-0.034685536	0.094528033	-0.366933862	0.713668352	NA
ENSG00000259179	UBE2CP4	1.485667114	-0.056357953	0.18211374	-0.309465686	0.756967311	NA
ENSG00000259196	HMBOX1-IT1	4.572867458	0.005966043	0.11401363	0.052327453	0.958267779	NA
ENSG00000259198	AC020658.2	0.863490889	0.277884261	0.228056281	1.218489838	0.223037884	NA
ENSG00000259200	AC068722.1	0.897852751	0.164659529	0.286703222	0.574320467	0.565750962	NA
ENSG00000259205	PRKXP1	135.8786354	0.078014135	0.113250209	0.688865265	0.49090806	0.800605715
ENSG00000259207	ITGB3	912.9804071	-0.528741309	0.144217992	-3.666264544	0.000246119	0.068763808
ENSG00000259209	AC004943.1	4.974970144	0.072319958	0.105965265	0.6824874	0.494930808	NA
ENSG00000259211	AC013356.2	1.456595737	0.109981116	0.177105935	0.620990575	0.534605824	NA
ENSG00000259215	AC027237.2	1.797010857	-0.018303483	0.186354609	-0.098218569	0.921758738	NA
ENSG00000259219	AC084855.2	1.545693986	0.261379231	0.185617723	1.408158809	0.15908405	NA
ENSG00000259225	LINC02345	14.02594387	-0.147886045	0.150105076	-0.985216814	0.324517583	0.685959211
ENSG00000259232	AC105129.1	18.02752725	0.022525621	0.054519315	0.41316772	0.679483736	0.89581456
ENSG00000259238	AC092755.2	8.540869652	-0.044765746	0.095236308	-0.470049153	0.638319901	NA
ENSG00000259244	AC048382.2	0.738479696	-0.205299064	0.259969403	-0.789704721	0.429700234	NA
ENSG00000259248	USP3-AS1	30.32231064	0.008318314	0.053240783	0.156239505	0.875844238	0.965637926
ENSG00000259251	AC104590.1	0.63778171	-0.347144426	0.263908379	-1.315397515	0.18837634	NA
ENSG00000259257	AC037479.1	2.745180753	-0.048368854	0.13665982	-0.353936172	0.723386718	NA
ENSG00000259261	IGHV4OR15-8	1.158252697	-0.032979543	0.377527056	-0.087356767	0.930387933	NA
ENSG00000259274	AC107241.1	3.45643725	0.067357098	0.145838158	0.461861963	0.644180313	NA
ENSG00000259278	AC087878.1	4.317400852	-0.085899251	0.16372799	-0.5246461	0.599829233	NA
ENSG00000259286	AC087639.1	2.082127069	-0.240707884	0.204392285	-1.177675978	0.238925807	NA
ENSG00000259287	AC010809.1	1.944497291	0.284557324	0.169015548	1.683616253	0.092255856	NA
ENSG00000259291	ZNF710-AS1	120.2841516	0.02619685	0.033575325	0.780241167	0.435248935	0.76738814
ENSG00000259295	CSPG4P12	2.063682672	0.219948766	0.158137363	1.390871591	0.164264369	NA
ENSG00000259296	AC020892.2	1.368811981	-0.03144942	0.206158379	-0.152549804	0.878753312	NA
ENSG00000259305	ZHX1-C8orf76	2.502153893	-0.205771038	0.14643495	-1.405204411	0.159960503	NA
ENSG00000259315	ACTG1P17	43.38739712	0.109872455	0.057872995	1.898509929	0.057628941	0.364437905
ENSG00000259316	AC087632.1	13.60719034	-0.026001066	0.067039821	-0.387845104	0.698130665	0.904333077
ENSG00000259318	AL356801.1	29.97369742	-0.054754209	0.050028961	-1.094450249	0.273757556	0.647216096
ENSG00000259319	AF111167.2	8.770252308	0.172035225	0.107523486	1.599978118	0.109603438	NA
ENSG00000259321	AL136295.2	33.43848634	-0.065032447	0.059528491	-1.092459196	0.274631316	0.647777127
ENSG00000259326	AC116158.1	19.18071498	0.02450143	0.059865494	0.409274664	0.682338106	0.897002016
ENSG00000259330	INAFM2	238.9857689	-0.211461622	0.074551579	-2.83644727	0.004561851	0.145383542
ENSG00000259332	ST20-MTHFS	12.95304302	0.011724446	0.070840623	0.165504562	0.868546859	0.963252232
ENSG00000259334	LINC00596	1.327367807	0.167602163	0.190747409	0.878660235	0.379585525	NA
ENSG00000259336	AC021231.1	1.385773949	-0.171493184	0.202538083	-0.846720682	0.397150828	NA
ENSG00000259337	IGHV1OR15-2	0.821085394	0.570451041	0.476571736	1.196988823	0.231310911	NA
ENSG00000259341	AC015660.1	2.833407421	0.072055576	0.160293522	0.449522698	0.653054638	NA
ENSG00000259343	TMC3-AS1	38.44223175	0.120711842	0.060281644	2.002464337	0.045234815	0.335871974
ENSG00000259345	AC013652.1	2.340927278	-0.072560929	0.188729391	-0.384470745	0.700629575	NA
ENSG00000259347	AC087482.1	5.558435566	-0.344187788	0.169594525	-2.029474637	0.04240997	NA
ENSG00000259349	AC011921.1	4.911945173	0.011478174	0.105899443	0.108387482	0.913688331	NA
ENSG00000259353	AC090515.4	1.716421507	-0.40147524	0.170304548	-2.357395878	0.018403616	NA
ENSG00000259354	AC025580.2	8.295563544	-0.160038374	0.31226888	-0.512501835	0.608299837	NA
ENSG00000259357	AL590133.2	5.371004317	0.085852365	0.104064167	0.824994489	0.40937472	NA
ENSG00000259362	AC046168.1	1.433150383	-0.257263781	0.189724891	-1.355983285	0.175104486	NA
ENSG00000259363	AC090825.1	120.9833639	0.026734559	0.048857898	0.547190119	0.584248124	0.850720066
ENSG00000259366	AC108449.2	135.7634333	-0.008469601	0.030463051	-0.278028638	0.780990375	0.931475003
ENSG00000259374	NDUFB4P11	56.04530206	-0.244257329	0.328266311	-0.74408284	0.45682636	0.78193449
ENSG00000259375	AC087286.3	1.775211068	-0.304992362	0.180693581	-1.687898158	0.09143078	NA
ENSG00000259377	AC026770.1	8.4432645	-0.158036102	0.090322404	-1.749688826	0.080172023	NA
ENSG00000259378	DCAF13P3	10.34864461	-0.01813017	0.070741378	-0.25628806	0.797728416	NA
ENSG00000259379	MTND5P32	18.13783879	-0.276819176	0.277864201	-0.99623908	0.319133996	0.682578851
ENSG00000259392	AC090877.1	3.565798551	-0.17497396	0.20283538	-0.862640238	0.3883353	NA
ENSG00000259398	AC090970.1	9.736389258	-0.181439378	0.107354322	-1.690098492	0.091009113	NA
ENSG00000259402	AC090515.5	7.834612254	-0.021476237	0.083964449	-0.255777736	0.798122466	NA
ENSG00000259407	AC021739.2	7.061413371	-0.057482633	0.089136368	-0.64488417	0.519002251	NA
ENSG00000259408	AC010809.2	21.61338059	-0.020502532	0.064314025	-0.318787886	0.749887365	0.921428533
ENSG00000259414	AC242376.1	1.207183256	-0.106641861	0.238059409	-0.447963226	0.654179737	NA
ENSG00000259415	AC012291.1	7.644319323	-0.006523119	0.088381195	-0.073806641	0.941164242	NA
ENSG00000259416	AC021739.3	4.080890032	-0.082557062	0.117253953	-0.704087668	0.481378179	NA
ENSG00000259421	AL022318.2	12.61259328	0.182547111	0.135002937	1.352171408	0.176320488	NA
ENSG00000259422	AC091100.1	4.238359854	0.000763087	0.116792161	0.00653372	0.994786883	NA
ENSG00000259429	UBE2Q2P2	51.89984848	0.127584723	0.067812451	1.881435052	0.059912762	0.368767582
ENSG00000259431	THTPA	81.31862726	-0.072539511	0.035517727	-2.04234667	0.041117156	0.325846973
ENSG00000259436	AC010247.2	68.06347251	0.064306165	0.049853605	1.289900012	0.197085377	0.572298661
ENSG00000259438	AC090970.2	1.022338821	-0.188489227	0.310410877	-0.607224944	0.54370164	NA
ENSG00000259448	LINC02352	42.16626468	0.038250119	0.052336867	0.730844644	0.464874051	0.786510372
ENSG00000259453	AC087286.4	42.25660745	-0.046375074	0.042482159	-1.091636467	0.274992921	0.648096726
ENSG00000259456	ADNP-AS1	11.72883465	-0.053562582	0.07313398	-0.732389815	0.463930674	NA
ENSG00000259467	NDUFAF4P1	0.779868927	-0.137524163	0.246049221	-0.558929479	0.57620985	NA
ENSG00000259469	AC084757.2	2.132317409	0.117306842	0.157365537	0.745441751	0.456004712	NA
ENSG00000259476	AC018904.2	1.292944095	-0.199339556	0.231368452	-0.861567571	0.388925523	NA
ENSG00000259479	SORD2P	8.918656557	0.210340486	0.222421173	0.945685532	0.344309004	NA
ENSG00000259483	AL355073.1	12.40393287	-0.365158506	0.15604278	-2.340117924	0.019277652	NA
ENSG00000259488	AC023355.1	16.6347044	0.157917375	0.07365311	2.144069334	0.032027332	0.300037771
ENSG00000259494	MRPL46	17.56462749	0.025282107	0.059299848	0.426343531	0.669857543	0.891287714
ENSG00000259498	TPM1-AS	0.807776687	0.096814353	0.250559387	0.386392838	0.699205753	NA
ENSG00000259502	AL132640.1	2.340270286	0.112254956	0.206758335	0.542928322	0.587179155	NA
ENSG00000259504	AC026992.1	1.129790793	-0.024325625	0.212600893	-0.114419205	0.908905491	NA
ENSG00000259511	UBE2Q2L	0.84189042	-0.015950598	0.250247441	-0.063739307	0.949177806	NA
ENSG00000259512	HNRNPA1P5	9.939134271	-0.013899814	0.074777711	-0.185881784	0.852537468	NA
ENSG00000259513	CYCSP38	1.249003559	-0.055458407	0.1953627	-0.283874081	0.77650688	NA
ENSG00000259520	AC051619.5	7.731609563	0.058459478	0.135912962	0.430124377	0.667105169	NA
ENSG00000259529	AL136295.5	5.205649233	-0.158840634	0.093328117	-1.701959067	0.088763042	NA
ENSG00000259535	RPL21P12	1.597199698	-0.279481165	0.391012958	-0.7147619	0.474756181	NA
ENSG00000259536	AC091045.1	8.256437977	0.360847806	0.207223483	1.741346108	0.081622929	NA
ENSG00000259539	AC051619.6	14.82044443	0.090445988	0.062463908	1.447971965	0.147624891	0.519890841
ENSG00000259544	AC021739.4	1.460908138	-0.173862076	0.197498189	-0.880322382	0.378684691	NA
ENSG00000259548	AC021483.1	2.982781185	0.185879667	0.134110994	1.386013641	0.165742738	NA
ENSG00000259556	AC090971.3	5.047047754	0.106580136	0.104551803	1.01940027	0.308012978	NA
ENSG00000259562	AC090607.2	16.95087489	-0.101402123	0.057331726	-1.768691262	0.076945411	0.403680105
ENSG00000259563	AC025430.1	3.06860085	0.057693009	0.130013644	0.443745805	0.657226375	NA
ENSG00000259570	AC243562.1	2.383863618	0.137834816	0.193261153	0.713204974	0.475718929	NA
ENSG00000259577	CERNA1	23.01459473	0.117575356	0.075939648	1.548273644	0.121556427	0.48585064
ENSG00000259581	TYRO3P	30.7812427	-0.050532835	0.059795669	-0.845091887	0.398059538	0.739787446
ENSG00000259583	AC015712.2	5.772706133	-0.00235321	0.124488503	-0.018903028	0.984918464	NA
ENSG00000259585	RBM17P4	4.267291826	-0.288527546	0.117582697	-2.453826567	0.014134513	NA
ENSG00000259589	AC073167.1	0.707712675	-0.419544956	0.28464233	-1.473937332	0.140498465	NA
ENSG00000259592	PRELID1P4	0.943192797	-0.025227711	0.218528711	-0.115443463	0.908093631	NA
ENSG00000259598	AC116158.2	0.792498821	-0.178991784	0.26790315	-0.668121236	0.504056207	NA
ENSG00000259600	AC066616.2	10.36852669	-0.197266656	0.275574744	-0.71583721	0.474091873	NA
ENSG00000259605	AC074212.1	4.88834867	0.292612771	0.124128451	2.357338444	0.018406463	NA
ENSG00000259607	AC108449.3	0.986978261	0.064592101	0.236417048	0.273212537	0.784689844	NA
ENSG00000259626	MTND3P12	1.058361331	0.070751285	0.374953433	0.188693526	0.850333026	NA
ENSG00000259628	AC007000.3	3.547113934	-0.141160482	0.123644102	-1.141667733	0.253592158	NA
ENSG00000259630	AC104046.1	19.15583226	-0.074329304	0.071371707	-1.04143935	0.297671688	0.664607314
ENSG00000259635	AC100830.1	20.37626708	-0.093714101	0.072464656	-1.293238759	0.195928494	0.571501558
ENSG00000259642	ST20-AS1	33.00448507	-0.190656083	0.07954023	-2.396976753	0.016530972	0.235079668
ENSG00000259648	AL132640.2	0.831361002	-0.262157611	0.294940575	-0.888848918	0.374084282	NA
ENSG00000259649	AC027808.2	7.363301012	0.003608355	0.08394509	0.04298471	0.965713722	NA
ENSG00000259651	MTCO3P23	4.371754087	-0.135873378	0.313685633	-0.433151423	0.664904767	NA
ENSG00000259652	AC090181.1	105.9339132	-0.126693329	0.06633951	-1.909771844	0.056162596	0.361945197
ENSG00000259658	AC027559.1	48.72383936	0.149692972	0.043720265	3.423880752	0.000617337	0.088691885
ENSG00000259659	AC009996.1	13.15112263	-0.004355859	0.073213583	-0.059495234	0.952557661	0.986958416
ENSG00000259660	DNM1P47	116.5025311	0.075109373	0.077073978	0.974510137	0.329803308	0.690007908
ENSG00000259661	AC068831.4	3.281979454	0.003393185	0.126736959	0.026773445	0.978640433	NA
ENSG00000259671	MTCYBP23	14.21310617	-0.043410053	0.283733489	-0.152995874	0.878401529	0.966933766
ENSG00000259673	IQCH-AS1	106.5152064	0.031020439	0.037049627	0.837267251	0.402442363	0.74319532
ENSG00000259674	AC092868.1	12.33652049	-0.033779966	0.116551866	-0.289827762	0.771948008	NA
ENSG00000259682	AC091231.1	20.0912719	-0.049421914	0.065423334	-0.755417239	0.449998673	0.777345954
ENSG00000259684	AC084756.1	1.656905496	0.134783383	0.170158458	0.792105102	0.428299396	NA
ENSG00000259687	LINC01220	5.452570017	-0.204995945	0.183688728	-1.115996321	0.26442371	NA
ENSG00000259692	AC104041.1	14.07805037	-0.032468153	0.232030179	-0.139930735	0.888714717	0.970021817
ENSG00000259696	AC104759.1	0.928594649	0.208778125	0.224469105	0.930097374	0.35232067	NA
ENSG00000259704	AC124248.1	8.977988067	-0.103370751	0.115520976	-0.894822343	0.370882065	NA
ENSG00000259706	HSP90B2P	7.522133984	0.005156286	0.080558957	0.064006363	0.948965161	NA
ENSG00000259717	LINC00677	9.713286056	-0.127629913	0.315953419	-0.403951674	0.686248257	NA
ENSG00000259719	LINC02284	51.89335541	-0.210058906	0.097496162	-2.154535138	0.031198229	0.296260673
ENSG00000259726	CSPG4P11	1.482928485	0.178361984	0.196686359	0.906834538	0.364494303	NA
ENSG00000259728	LINC00933	3.253953853	0.059916733	0.139472644	0.429594875	0.667490365	NA
ENSG00000259735	AC092868.2	3.016880244	0.178399929	0.160596325	1.110859354	0.266628893	NA
ENSG00000259736	CRTC3-AS1	3.711002183	0.000223643	0.118428346	0.001888426	0.998493255	NA
ENSG00000259746	HSPE1P3	11.19427291	0.056415775	0.074019451	0.762175	0.445955565	NA
ENSG00000259751	AC018868.2	5.218663756	-0.019744015	0.109311657	-0.180621314	0.856664825	NA
ENSG00000259755	AC090907.2	0.925566668	0.015855331	0.226072615	0.070133799	0.944087165	NA
ENSG00000259762	AC021739.5	2.26173432	-0.24196404	0.150096706	-1.612054298	0.106950125	NA
ENSG00000259767	AC022558.1	20.7500227	0.025866616	0.059173991	0.437128127	0.66201843	0.887069833
ENSG00000259768	AC004943.2	37.16629702	0.104924179	0.067411319	1.556477163	0.119594669	0.48315975
ENSG00000259771	AC092756.1	5.024200912	0.047469725	0.135869207	0.3493781	0.726805473	NA
ENSG00000259772	AC012236.1	29.26481113	0.063012004	0.104294481	0.604173909	0.545728025	0.831132817
ENSG00000259775	AL138976.2	2.79450842	-0.271066851	0.14069047	-1.926689491	0.054018338	NA
ENSG00000259780	AC009065.1	3.455486828	-0.221418368	0.155079689	-1.427771546	0.153357625	NA
ENSG00000259781	HMGB1P6	61.32564657	0.329127627	0.203025007	1.621118658	0.104992193	0.456386139
ENSG00000259782	AC008915.1	6.127018924	-0.017471096	0.101604203	-0.171952491	0.86347488	NA
ENSG00000259793	AC013726.1	4.906811419	0.127379257	0.151128769	0.842852471	0.399310958	NA
ENSG00000259797	AC020978.1	17.77090943	-0.034467969	0.062902124	-0.547961935	0.58371804	0.85044973
ENSG00000259802	AC012640.2	6.857061898	-0.266903134	0.111124597	-2.401836694	0.016312989	NA
ENSG00000259803	SLC22A31	7.464012808	-0.152172003	0.182296759	-0.834748811	0.403859153	NA
ENSG00000259804	AC027682.1	16.92242989	-0.03764851	0.05879628	-0.640321285	0.521963746	0.819338849
ENSG00000259807	AC009093.1	1.560089332	-0.303356751	0.260250032	-1.165635787	0.243761732	NA
ENSG00000259810	AC002519.1	2.356980443	0.044498593	0.180619197	0.246366906	0.805398222	NA
ENSG00000259813	AC138028.3	1.540168872	-0.150320995	0.191364733	-0.78552089	0.432148227	NA
ENSG00000259818	AL606760.3	0.909033853	-0.385683674	0.233187949	-1.653960572	0.098135524	NA
ENSG00000259820	AC083843.3	26.64332792	0.096110846	0.069640683	1.38009627	0.167557006	0.542125289
ENSG00000259826	AC072061.1	15.35237427	-0.089170122	0.063442733	-1.405521457	0.159866273	0.534886822
ENSG00000259834	AL365361.1	568.3855539	0.04380378	0.047621392	0.919834102	0.35765946	0.708605345
ENSG00000259840	Z97653.1	1.439470426	0.002367206	0.190468345	0.012428345	0.99008387	NA
ENSG00000259843	AC007610.1	1.193643332	0.046267432	0.20880507	0.221581939	0.824639343	NA
ENSG00000259845	HERC2P10	68.24980109	0.055915506	0.196377713	0.28473448	0.775847572	0.930745243
ENSG00000259856	RAB43P1	3.061979872	0.012469137	0.120308635	0.10364291	0.917452734	NA
ENSG00000259863	SH3RF3-AS1	0.727560214	0.213491103	0.250748508	0.851415246	0.394538725	NA
ENSG00000259865	AL390728.6	260.58756	0.060525648	0.039536267	1.530889305	0.125796753	0.490955336
ENSG00000259867	AC105411.1	0.796334063	-0.212890747	0.251244494	-0.847344924	0.396802893	NA
ENSG00000259868	AL163952.1	1.219970706	0.052509386	0.190749961	0.275278619	0.78310219	NA
ENSG00000259869	AL022344.2	10.78264932	-0.558056826	0.171213254	-3.259425377	0.001116381	NA
ENSG00000259877	AC009113.1	48.06665748	0.051846712	0.048157499	1.076607222	0.281655777	0.652915087
ENSG00000259881	AC092384.2	0.840485639	0.102782672	0.235570629	0.436313612	0.662609207	NA
ENSG00000259887	AC068987.1	2.223154239	-0.424039526	0.224292185	-1.890567549	0.058682096	NA
ENSG00000259891	AC107375.1	69.75145043	0.004609176	0.052066955	0.088524019	0.929460195	0.98282447
ENSG00000259895	AC106820.2	8.705805033	-0.00935506	0.102208287	-0.091529372	0.927071969	NA
ENSG00000259915	AC017071.1	7.12831666	0.096349798	0.081476022	1.182554034	0.236985939	NA
ENSG00000259921	AC022819.1	0.666616917	-0.011158028	0.27224133	-0.040985796	0.967307219	NA
ENSG00000259924	AC011939.1	98.1919933	-0.003136288	0.044339012	-0.07073428	0.943609237	0.984941379
ENSG00000259926	AC007342.1	32.23700258	0.047455003	0.053601643	0.885327392	0.375980081	0.724822475
ENSG00000259931	AC105036.1	2.679695985	-0.076869691	0.137058173	-0.560854485	0.57489674	NA
ENSG00000259933	AC009065.2	1.99010302	-0.082390624	0.183841545	-0.448161074	0.654036953	NA
ENSG00000259935	AC009754.1	16.39697681	0.114934476	0.059005687	1.947854206	0.051432411	0.348317689
ENSG00000259939	AC022167.1	31.72322421	0.072071661	0.052344324	1.376876351	0.16855048	0.543460684
ENSG00000259940	AC109449.1	16.21313591	-0.022566165	0.085183629	-0.264911989	0.791077262	0.934868815
ENSG00000259943	AL050341.2	37.55964899	0.055450383	0.054180623	1.023435676	0.306101899	0.671622389
ENSG00000259945	AC027682.2	3.699336414	-0.261397817	0.128867142	-2.028428755	0.042516508	NA
ENSG00000259952	AC009133.2	6.419517763	0.060036795	0.095172173	0.63082299	0.52815627	NA
ENSG00000259953	AL138756.1	215.2460539	-0.080721867	0.052987549	-1.523411999	0.127655662	0.492277544
ENSG00000259954	IL21R-AS1	2.308471689	0.090922775	0.143533218	0.633461553	0.52643228	NA
ENSG00000259959	AC107068.1	59.38337729	0.075323647	0.037905495	1.98714322	0.046906528	0.339964962
ENSG00000259962	AC007342.2	0.714074804	-0.099099071	0.318681088	-0.310966276	0.75582626	NA
ENSG00000259967	AC087761.1	0.811824841	0.074031401	0.239446629	0.309177046	0.757186854	NA
ENSG00000259972	AC009120.2	183.8966423	-0.011022851	0.033769843	-0.326411091	0.744113347	0.919798414
ENSG00000259984	AL928711.1	12.88947322	0.167761072	0.103124158	1.626787315	0.103782277	0.454043697
ENSG00000259985	AC017100.1	3.1186379	-0.052136812	0.14099232	-0.369784766	0.711542867	NA
ENSG00000259994	AL353796.1	18.41646064	0.105561151	0.060026101	1.758587492	0.078647599	0.406464762
ENSG00000259999	AC009054.1	9.603653959	-0.076116325	0.073883518	-1.030220637	0.302906444	NA
ENSG00000260000	AL133338.1	6.343021461	-0.066825316	0.090096826	-0.741705551	0.458265756	NA
ENSG00000260001	TGFBR3L	18.95224219	-0.12669465	0.086321912	-1.467699766	0.142185794	0.512230019
ENSG00000260005	AC027601.1	18.723595	0.057935721	0.100186024	0.578281471	0.563074102	0.840394142
ENSG00000260007	AC107871.1	23.10159258	-0.043116985	0.050669315	-0.850948647	0.39479788	0.737767212
ENSG00000260011	AC132938.1	3.488956206	0.084271187	0.130670861	0.644911856	0.518984308	NA
ENSG00000260014	LSM3P5	0.964829339	0.44832581	0.256854423	1.745447112	0.080907071	NA
ENSG00000260017	AC138811.1	0.907365501	-0.033869701	0.250979183	-0.134950239	0.892651218	NA
ENSG00000260018	AC040169.1	4.695706679	0.022404701	0.117851695	0.190109279	0.849223499	NA
ENSG00000260019	LINC01992	1.581422943	-0.034243867	0.227378477	-0.150602941	0.880288941	NA
ENSG00000260027	HOXB7	3.982286113	0.06478388	0.125028051	0.518154762	0.604350295	NA
ENSG00000260032	NORAD	3012.995446	-0.101644265	0.035799176	-2.839290646	0.004521395	0.145102167
ENSG00000260035	AC051619.8	0.847384525	0.287728631	0.237639757	1.210776492	0.225981077	NA
ENSG00000260038	AC009090.1	15.08635041	-0.011281925	0.079713606	-0.141530728	0.887450687	0.969600118
ENSG00000260060	AC009088.1	40.11357429	-0.001396618	0.063486891	-0.021998529	0.982449129	0.994029514
ENSG00000260063	AL512408.1	9.305911349	0.219833693	0.072325781	3.039492816	0.002369769	NA
ENSG00000260064	AC092332.1	2.936613969	0.137220379	0.128355997	1.069060915	0.285042222	NA
ENSG00000260075	NSFP1	23.08713356	-0.11527774	0.177231985	-0.650434173	0.515411809	0.815467785
ENSG00000260077	AC104794.2	105.4811533	0.062016548	0.068113992	0.910481772	0.36256849	0.713076386
ENSG00000260078	AC007342.3	16.54709668	-0.3618598	0.135039056	-2.679667731	0.007369527	0.176080061
ENSG00000260082	AC106886.1	0.900750134	-0.126797698	0.242602884	-0.522655362	0.601214107	NA
ENSG00000260083	MIR762HG	36.09229835	0.009474416	0.040920196	0.231533991	0.816899982	0.943503919
ENSG00000260086	AC007611.1	2.992795044	-0.176207818	0.151118564	-1.166023639	0.243604888	NA
ENSG00000260088	AL445483.1	1.263744553	-0.255479954	0.224922642	-1.135856988	0.256016422	NA
ENSG00000260091	AC093752.3	1.65279514	-0.011446025	0.201649264	-0.056762047	0.954734747	NA
ENSG00000260093	AC034111.1	2.883026619	0.051075483	0.133069046	0.383826926	0.70110673	NA
ENSG00000260095	AC106820.3	1.127487321	0.149636614	0.203989164	0.733551777	0.463221961	NA
ENSG00000260096	DNM1P33	3.189441246	0.097411656	0.126240831	0.771633513	0.440331519	NA
ENSG00000260101	AC008074.3	16.13031479	0.017804299	0.09346189	0.190497959	0.848918943	0.956146872
ENSG00000260103	AC012435.1	3.772971362	-0.099182738	0.137107822	-0.723392266	0.469438921	NA
ENSG00000260107	AC005606.1	1.027380297	-0.46670284	0.275969776	-1.691137514	0.090810542	NA
ENSG00000260111	AC012184.1	7.109028757	-0.041033864	0.086950494	-0.471922149	0.636982358	NA
ENSG00000260121	AC138028.4	14.7651922	-0.026941047	0.067206704	-0.400868442	0.688516985	0.899132926
ENSG00000260122	AC068987.2	1.777539063	0.25461644	0.169861088	1.498968622	0.133881773	NA
ENSG00000260128	ULK4P2	3.969303862	0.047456909	0.164149002	0.289108728	0.772498175	NA
ENSG00000260133	CA5AP1	1.007687586	0.12933025	0.220581057	0.586316214	0.557663037	NA
ENSG00000260135	MMP2-AS1	11.177345	0.293779107	0.29536148	0.99464259	0.319910125	NA
ENSG00000260136	AC008915.2	5.348330845	0.02181716	0.10789285	0.202211359	0.839751494	NA
ENSG00000260144	AC100827.2	29.58640741	0.041517203	0.054002384	0.768803139	0.442010185	0.771460452
ENSG00000260152	AC113208.1	3.480396035	-0.108540013	0.149260003	-0.727187532	0.467111083	NA
ENSG00000260160	AC011468.1	27.7594116	0.007870867	0.05920545	0.132941591	0.894239574	0.972379013
ENSG00000260161	MTCYBP28	0.904855596	0.273503733	0.228287491	1.198067103	0.230890894	NA
ENSG00000260165	AC105036.2	1.883709751	-0.003740005	0.151331149	-0.024714048	0.98028305	NA
ENSG00000260166	AC134312.3	19.51166373	-0.040871858	0.073903472	-0.55304381	0.580233412	0.848683699
ENSG00000260167	AC093249.2	5.520979211	0.050716912	0.093913872	0.540036424	0.589171914	NA
ENSG00000260172	LINC01413	6.902281893	0.231336547	0.129786441	1.782440022	0.074677504	NA
ENSG00000260176	AC141586.2	1.247378119	0.012259865	0.231425724	0.052975379	0.957751525	NA
ENSG00000260179	AL162741.1	18.72300598	-0.139073	0.067681734	-2.054808469	0.039897508	0.320281459
ENSG00000260186	LINC02137	1.433841573	0.289700225	0.282727862	1.024661039	0.305523153	NA
ENSG00000260188	AC002464.1	1.353166712	0.124913846	0.240322233	0.519776487	0.60321937	NA
ENSG00000260190	AL807752.5	5.099981039	0.022341073	0.140807889	0.158663506	0.873933992	NA
ENSG00000260192	LINC02240	1.670735248	0.187772276	0.227293505	0.826122491	0.408734611	NA
ENSG00000260193	AL138781.1	13.82555864	-0.133498701	0.068745847	-1.941916583	0.0521472	0.350327886
ENSG00000260196	AC124798.1	12.8753814	0.060020952	0.094682773	0.633916283	0.526135458	0.821229097
ENSG00000260198	AC009102.1	2.248261308	0.299212328	0.17527048	1.707146171	0.087794887	NA
ENSG00000260209	AP000842.3	1.718806918	0.177819162	0.168515596	1.055208929	0.291329781	NA
ENSG00000260219	AC106782.2	12.66895167	0.003565337	0.06496586	0.054880156	0.956233941	0.987864354
ENSG00000260224	UBL5P4	0.992652832	-0.121769933	0.282874238	-0.430473745	0.666851061	NA
ENSG00000260228	AC009119.1	27.30794327	-0.000118217	0.097489985	-0.001212611	0.999032477	0.999593691
ENSG00000260231	JHDM1D-AS1	74.88083193	-0.075046618	0.050065387	-1.498972091	0.133880873	0.499993897
ENSG00000260233	SSSCA1-AS1	33.73389281	0.006234729	0.051427871	0.121232497	0.903506885	0.974572019
ENSG00000260236	AC099778.1	22.35426841	-0.019109452	0.061959029	-0.308420779	0.757762173	0.924629659
ENSG00000260249	AC007608.3	3.284541406	-0.323927735	0.148710455	-2.178244533	0.029387836	NA
ENSG00000260256	AP001063.1	0.837707233	0.120650898	0.26914782	0.448270019	0.653958335	NA
ENSG00000260257	AL035071.1	114.1668643	-0.005729115	0.038604616	-0.148404927	0.882023212	0.968246778
ENSG00000260259	LINC02166	4.24305715	0.013253486	0.110001645	0.120484437	0.904099408	NA
ENSG00000260260	SNHG19	41.39612924	-0.082873053	0.063776047	-1.299438532	0.193793475	0.568863957
ENSG00000260261	AC124944.3	104.3881904	0.041758932	0.048417088	0.862483349	0.388421592	0.733089356
ENSG00000260262	AC139887.3	1.229250256	0.154249647	0.201445961	0.765712284	0.443847516	NA
ENSG00000260265	LINC02562	2.055088097	0.860040969	0.38217054	2.250411474	0.024422837	NA
ENSG00000260267	AC026471.1	215.5742491	0.008465593	0.035373052	0.239323235	0.81085495	0.941881276
ENSG00000260269	AC105036.3	14.18905836	-0.08293349	0.060934944	-1.361016914	0.173508344	0.548341837
ENSG00000260271	AL132996.1	13.86132979	0.077016713	0.093311053	0.825376097	0.409158101	0.74860786
ENSG00000260273	AL359711.2	4.114417668	0.015081462	0.123253754	0.122361076	0.902613064	NA
ENSG00000260274	AC068338.2	16.26726807	-0.06085358	0.061448803	-0.990313515	0.322020903	0.68443852
ENSG00000260276	AC022167.2	82.61328386	0.035654931	0.040195346	0.887041287	0.375056672	0.724340272
ENSG00000260278	AC098818.2	4.849125912	-0.310723548	0.171055726	-1.816504806	0.069292971	NA
ENSG00000260279	AC137932.1	4.293324831	-0.280613387	0.13364111	-2.099753482	0.035750532	NA
ENSG00000260280	SLX1B-SULT1A4	7.80457207	-0.055957046	0.093203536	-0.600374708	0.54825654	NA
ENSG00000260282	EIF4EBP2P2	1.133815071	0.149199514	0.214667475	0.695026176	0.487038897	NA
ENSG00000260285	AL133367.1	23.89666152	-0.022733614	0.06000965	-0.378832635	0.704812152	0.906887154
ENSG00000260286	C6orf229	24.77325762	-0.042065761	0.062292118	-0.675298292	0.499486269	0.805122551
ENSG00000260290	AC092115.1	2.532849195	-0.292844638	0.160663077	-1.822725188	0.068345023	NA
ENSG00000260293	AC106820.4	13.91438847	-0.030110389	0.089128111	-0.337832686	0.735489276	0.917748387
ENSG00000260296	AC095057.3	47.2564079	0.026619799	0.056794691	0.468702245	0.639282482	0.876384076
ENSG00000260302	AP005482.1	21.94706376	-0.073604673	0.10952152	-0.672056716	0.501547591	0.806691108
ENSG00000260303	AC108206.1	0.904735657	-0.28958637	0.304992244	-0.949487653	0.342372649	NA
ENSG00000260304	AC009088.2	0.885337084	-0.063408404	0.251033706	-0.252589203	0.800585675	NA
ENSG00000260306	AC092375.2	34.65426504	0.090497662	0.08423858	1.074301851	0.282687416	0.653050544
ENSG00000260316	AL008727.1	43.89216752	-0.040264092	0.05142356	-0.782989184	0.433633463	0.76679613
ENSG00000260317	AC009812.4	10.92162846	0.096955441	0.074368904	1.303709427	0.192332674	NA
ENSG00000260318	COX6CP1	21.15021847	-0.043664911	0.058196106	-0.750306402	0.453070188	0.780052791
ENSG00000260329	AC007541.1	6.690634734	0.057629975	0.09395915	0.61335139	0.53964402	NA
ENSG00000260331	AC079148.1	2.91206513	0.135641357	0.131019397	1.035276915	0.300539608	NA
ENSG00000260335	AC133555.4	4.4120826	-0.09231543	0.125762994	-0.73404288	0.462922604	NA
ENSG00000260339	HEXA-AS1	5.258450748	-0.07145881	0.100127714	-0.713676633	0.475427159	NA
ENSG00000260350	AC012173.1	14.18998917	-0.057413158	0.069012204	-0.831927612	0.405449805	0.745837112
ENSG00000260352	AC092287.1	7.679667101	-0.21341493	0.089090655	-2.395480542	0.016598595	NA
ENSG00000260360	AL353708.1	1.502606991	-0.400785742	0.177143469	-2.262492345	0.023667001	NA
ENSG00000260361	AC106028.3	4.343783396	-0.101884016	0.128389604	-0.793553475	0.427455427	NA
ENSG00000260366	AC026803.1	13.19734634	0.006674305	0.067194495	0.099328153	0.920877726	0.980405112
ENSG00000260367	AC109460.1	3.432435828	-0.31838566	0.120893773	-2.6335985	0.008448533	NA
ENSG00000260368	AC027373.1	13.5549358	0.112526253	0.074277326	1.514947552	0.129785687	0.495396799
ENSG00000260369	AC120024.1	1.655302902	-0.232858108	0.201540429	-1.155391549	0.247930121	NA
ENSG00000260388	LINC00562	19.98596829	0.058657284	0.057122016	1.026876995	0.304478388	0.669999325
ENSG00000260392	AC090518.1	3.034167387	0.253483661	0.139259976	1.820219056	0.068725652	NA
ENSG00000260398	AC068700.1	13.09995151	0.051885314	0.09416736	0.550990436	0.581640231	0.84910064
ENSG00000260400	AL513534.1	12.42823416	0.139363045	0.073191212	1.904095346	0.056897768	NA
ENSG00000260404	AC110079.1	328.0431205	0.041636386	0.036352943	1.14533742	0.25206941	0.627735743
ENSG00000260409	AC012414.5	3.266736325	-0.070502685	0.237837564	-0.296432086	0.766900125	NA
ENSG00000260412	AL353746.1	4.370027309	-0.423669431	0.18779821	-2.255982266	0.024071742	NA
ENSG00000260417	AC092127.1	121.7302121	-0.093550348	0.055035619	-1.699814595	0.089165805	0.427990969
ENSG00000260420	LINC02182	0.937831263	0.165790507	0.264085509	0.627791005	0.530140859	NA
ENSG00000260423	LINC02367	6.30191648	0.076642244	0.212541129	0.36059959	0.718398796	NA
ENSG00000260425	AL031709.1	14.98385704	-0.037781194	0.059825087	-0.631527603	0.527695607	0.821673555
ENSG00000260430	AC099518.1	0.757929899	-0.032133166	0.248860302	-0.1291213	0.897261668	NA
ENSG00000260442	ATP2A1-AS1	3.505928537	-0.063383403	0.129738091	-0.488548912	0.625161089	NA
ENSG00000260448	LCMT1-AS1	21.88027201	-0.047970177	0.060564241	-0.792054455	0.428328925	0.762145211
ENSG00000260452	TPRKBP2	13.66811666	-0.029261451	0.070121584	-0.417295924	0.676461969	0.894358723
ENSG00000260456	C16orf95	6.04530608	-0.019451184	0.096220732	-0.202151699	0.839798132	NA
ENSG00000260461	AL133355.1	3.64465364	0.042034736	0.125069624	0.336090689	0.736802479	NA
ENSG00000260464	AL049796.1	8.955212965	-0.013883081	0.082414353	-0.168454652	0.866225616	NA
ENSG00000260465	AC018557.1	0.875157449	-0.166345483	0.236498215	-0.703368873	0.481825899	NA
ENSG00000260470	AC023794.7	9.25606118	-0.04461387	0.132637142	-0.336360309	0.736599177	NA
ENSG00000260473	AC068987.3	8.280695919	0.126695354	0.093179841	1.359686297	0.173929216	NA
ENSG00000260475	AL353719.1	4.347448359	-0.239508745	0.146826525	-1.63123622	0.102840486	NA
ENSG00000260479	AC009145.1	5.217186159	-0.076963858	0.108307565	-0.710604637	0.477329269	NA
ENSG00000260490	MYL12BP1	1.440252023	0.290421958	0.194487253	1.493269886	0.135366555	NA
ENSG00000260493	AC011773.4	3.405640518	0.182948374	0.131382283	1.392488926	0.163774393	NA
ENSG00000260495	AC009148.1	4.247862954	0.249886062	0.135006686	1.850916197	0.06418161	NA
ENSG00000260496	AC009041.1	36.37476349	-0.057212957	0.104363221	-0.548209959	0.583547745	0.850295387
ENSG00000260500	AC010336.2	0.711433635	-0.000167933	0.259145543	-0.000648025	0.999482951	NA
ENSG00000260507	AC133919.1	1.358340618	-0.241718142	0.228185862	-1.059303758	0.289461464	NA
ENSG00000260510	AC004381.1	4.366554345	0.059818478	0.105302824	0.568061477	0.569993224	NA
ENSG00000260511	AC009145.2	3.019599296	-0.051439403	0.140223324	-0.36683914	0.71373901	NA
ENSG00000260517	AC009093.2	108.3823667	-0.131440352	0.057361782	-2.291427278	0.021938713	0.260721207
ENSG00000260518	BMS1P8	2.129975867	-0.137730302	0.407946639	-0.337618425	0.735650755	NA
ENSG00000260519	AC096734.2	0.800417152	0.361949883	0.237862723	1.52167552	0.128090404	NA
ENSG00000260526	AC109347.1	5.668999436	0.063759214	0.099298103	0.642099019	0.520808893	NA
ENSG00000260528	FAM157C	302.8486951	-0.146317899	0.10257846	-1.42639985	0.153752957	0.527528506
ENSG00000260549	MT1L	1.227574875	0.37798994	0.26264574	1.439162655	0.150104443	NA
ENSG00000260563	AC132872.1	60.93779563	0.016952141	0.048241249	0.351403452	0.725285693	0.915148666
ENSG00000260565	ERVK13-1	583.8152043	0.033270036	0.041093749	0.809613057	0.418162601	0.753846015
ENSG00000260570	AC133550.1	0.980662393	0.025908486	0.250983535	0.103227833	0.917782151	NA
ENSG00000260571	BNIP3P5	3.021788545	0.033863867	0.142707435	0.237295746	0.812427362	NA
ENSG00000260572	AC069224.1	7.437337057	0.008092003	0.080929985	0.099987703	0.920354088	NA
ENSG00000260576	EIF5A2P1	1.882607723	-0.022359567	0.163650753	-0.136629785	0.891323432	NA
ENSG00000260578	AC110597.1	0.749683466	0.703433286	0.292284719	2.406671443	0.016098646	NA
ENSG00000260583	AP000223.1	3.135720711	0.026332148	0.127212618	0.206993207	0.836015164	NA
ENSG00000260588	AC027702.1	3.571300182	0.145176313	0.117930791	1.231029763	0.218311733	NA
ENSG00000260589	STAM-AS1	2.216413919	-0.086314321	0.165368191	-0.521952379	0.601703488	NA
ENSG00000260601	AC131391.1	21.79310511	0.090349559	0.068384544	1.321198537	0.186435174	0.5615256
ENSG00000260604	AL590004.4	0.925152342	0.290835984	0.248543885	1.170159485	0.241936794	NA
ENSG00000260608	AC024270.4	6.273259043	0.046888549	0.090514616	0.518021857	0.60444302	NA
ENSG00000260613	Z98885.2	1.773090813	0.119114278	0.178414808	0.667625516	0.504372666	NA
ENSG00000260617	AC138028.5	2.238800686	-0.025270997	0.158038367	-0.159904191	0.872956547	NA
ENSG00000260618	AC025917.1	0.811096731	-0.008929611	0.233298116	-0.038275541	0.969467992	NA
ENSG00000260619	AC068870.1	1.420427972	0.081259975	0.187609038	0.43313465	0.664916951	NA
ENSG00000260625	AC026471.2	4.416712527	-0.031148037	0.11615719	-0.268154192	0.788580633	NA
ENSG00000260630	SNAI3-AS1	96.01264239	0.042650165	0.049470821	0.862127683	0.38861726	0.733089356
ENSG00000260641	AC114811.2	4.137582042	0.010211905	0.134279938	0.076049372	0.939379819	NA
ENSG00000260643	AC092718.3	1.647771918	0.178267605	0.165001466	1.080400124	0.27996404	NA
ENSG00000260645	AL359715.2	5.943629993	-0.158624556	0.096412871	-1.645263271	0.099915531	NA
ENSG00000260646	AL031705.1	8.704765505	-0.129305246	0.083008384	-1.557737183	0.119295562	NA
ENSG00000260647	AC127537.1	3.235569528	-0.172904048	0.123832756	-1.3962707	0.162632994	NA
ENSG00000260651	AF213884.3	7.380675889	-0.162173969	0.225923221	-0.717827802	0.472863469	NA
ENSG00000260657	AC107871.2	1.513311617	-0.094281962	0.188766676	-0.499462955	0.617453278	NA
ENSG00000260661	AC116903.2	4.007711948	-0.456460368	0.221028531	-2.065164915	0.038907399	NA
ENSG00000260669	AL096870.2	12.07414491	-0.097099785	0.088869373	-1.092612459	0.27456399	NA
ENSG00000260671	AC010536.2	109.7293334	-0.20973889	0.126084494	-1.663478859	0.096216619	0.440393401
ENSG00000260672	AC100827.4	12.40014626	0.055725525	0.073657177	0.756552558	0.449317974	NA
ENSG00000260675	AC109446.2	1.074610859	0.052145547	0.206523452	0.252492134	0.800660694	NA
ENSG00000260693	AC026150.1	12.34169427	-0.08341815	0.094830006	-0.879659866	0.379043597	NA
ENSG00000260698	AL591848.3	23.15496954	0.006045215	0.064336615	0.093962272	0.925139127	0.982118783
ENSG00000260708	AL118516.1	43.47070035	-0.100896754	0.090714334	-1.112247088	0.266031927	0.641402526
ENSG00000260711	AL121839.2	153.7851806	0.043203354	0.061157247	0.706430653	0.479920364	0.794520526
ENSG00000260714	AC133552.1	6.763216444	-0.036510312	0.099313352	-0.367627428	0.71315106	NA
ENSG00000260719	AC009133.3	141.4323609	0.085311863	0.049646215	1.718396097	0.085724392	0.421057173
ENSG00000260723	AC007598.1	12.12558245	0.100029838	0.071528673	1.398457911	0.161975603	NA
ENSG00000260725	AC005307.1	1.038937477	-0.121195668	0.261621989	-0.463247256	0.643187148	NA
ENSG00000260729	AC009690.1	23.75090101	0.025897413	0.057964954	0.44677708	0.655036022	0.884756271
ENSG00000260735	AC139256.1	2.547417204	-0.007600431	0.134575527	-0.056477067	0.954961764	NA
ENSG00000260737	LINC01227	1.736527389	0.003568148	0.182477563	0.019553898	0.984399241	NA
ENSG00000260740	AC026471.3	4.802613776	0.045286793	0.09938485	0.45567099	0.648626586	NA
ENSG00000260742	AC009962.1	8.790550391	-0.240237037	0.100477422	-2.390955416	0.016804593	NA
ENSG00000260743	AC007823.1	2.661171806	0.106856726	0.142108562	0.751937279	0.452088778	NA
ENSG00000260751	AC008870.2	33.77416338	0.011218902	0.04990065	0.22482476	0.822115604	0.946186848
ENSG00000260757	AC093520.1	1.629568186	-0.407021971	0.243316722	-1.672807225	0.094365252	NA
ENSG00000260773	AC055855.1	1.851038109	0.00274444	0.173492075	0.015818819	0.987378935	NA
ENSG00000260774	AC021087.3	21.00407496	-0.002296571	0.050030753	-0.045903187	0.963387414	0.989080462
ENSG00000260776	AC104758.3	0.714986629	-0.181200614	0.39163157	-0.462681325	0.643592806	NA
ENSG00000260778	AC009065.4	39.54497863	-0.080355042	0.054956805	-1.462149077	0.143700363	0.513781607
ENSG00000260784	AC026150.2	20.01299394	-0.039315253	0.141279099	-0.278280746	0.780796855	0.931475003
ENSG00000260788	AC009063.2	1.119386335	-0.901688441	0.345388744	-2.610648019	0.009037085	NA
ENSG00000260792	LINC02280	4.48449268	-0.1691328	0.156862877	-1.078220694	0.280935279	NA
ENSG00000260793	AC003102.1	186.9412246	0.04576867	0.03477549	1.316118628	0.188134229	0.563271639
ENSG00000260796	AC145285.3	12.11460792	-0.079951372	0.065112453	-1.227896804	0.21948571	NA
ENSG00000260803	Z84723.1	5.385308293	0.012567537	0.113204904	0.111015839	0.911603787	NA
ENSG00000260804	LINC01963	91.46699803	0.073169581	0.048435567	1.510658107	0.130875581	0.496232576
ENSG00000260805	AC092803.2	12.17826025	-0.314373251	0.11685789	-2.690218443	0.007140526	NA
ENSG00000260806	AL163051.1	4.488998484	-0.129181891	0.118939483	-1.086114455	0.277428358	NA
ENSG00000260807	AC009041.2	164.3717696	0.055667005	0.111252762	0.500365152	0.616817986	0.866056869
ENSG00000260810	AL135818.2	6.804672767	0.138382796	0.099476573	1.391109405	0.164192253	NA
ENSG00000260816	AC027279.1	29.36934258	0.13196816	0.074807372	1.764106357	0.077714074	0.405176673
ENSG00000260828	HMGB3P32	27.25091103	0.069928672	0.096486717	0.72474921	0.4686059	0.788517414
ENSG00000260851	AC010542.3	11.04838275	-0.263460778	0.097495796	-2.702278334	0.006886609	NA
ENSG00000260852	FBXL19-AS1	59.95387962	-0.039351119	0.054011789	-0.728565369	0.466267569	0.787486414
ENSG00000260853	AC109460.2	2.589542496	0.052175238	0.160342379	0.325398928	0.744879167	NA
ENSG00000260855	AL591848.4	6.360824516	-0.032777565	0.105044896	-0.312033867	0.755014785	NA
ENSG00000260859	AC025280.1	1.641004763	-0.298336192	0.239412691	-1.246116863	0.212721495	NA
ENSG00000260861	AL049634.2	1.857487411	-0.350017382	0.181852547	-1.924731815	0.054262918	NA
ENSG00000260865	AC010287.1	6.832823844	0.037541471	0.094669337	0.396553651	0.691696637	NA
ENSG00000260871	AC093510.2	1.122017496	-0.118837824	0.203062944	-0.585226538	0.558395403	NA
ENSG00000260874	AC106820.5	4.951550948	-0.073079406	0.098354116	-0.743023365	0.457467535	NA
ENSG00000260876	LINC01229	1.88480614	-0.019114284	0.208897681	-0.0915007	0.92709475	NA
ENSG00000260884	AC009120.3	0.800066698	-0.102081226	0.251979333	-0.405117455	0.685391176	NA
ENSG00000260886	TAT-AS1	6.07095582	0.257511242	0.112311968	2.292821039	0.02185831	NA
ENSG00000260892	AC105020.4	1.353387054	0.108254624	0.192844899	0.561355912	0.574554933	NA
ENSG00000260894	AC027682.3	1.42417015	-0.09598743	0.204343936	-0.469734666	0.638544597	NA
ENSG00000260895	AP003071.1	10.92625644	-0.153749541	0.091859754	-1.673742137	0.094181289	NA
ENSG00000260896	LINC02170	1.088328174	0.281522575	0.232943573	1.208544076	0.226838053	NA
ENSG00000260898	ADPGK-AS1	13.57933562	-0.230793211	0.109728528	-2.103310914	0.0354386	0.309604299
ENSG00000260903	XKR7	11.7392469	-0.067232522	0.095475053	-0.704189413	0.481314823	NA
ENSG00000260907	AC015818.2	1.086715656	-0.244023504	0.229327665	-1.06408228	0.287291427	NA
ENSG00000260908	AC009093.3	0.641019148	0.128254271	0.303922229	0.421997008	0.673027201	NA
ENSG00000260910	LINC00565	81.03293415	-0.047538337	0.097131407	-0.489422924	0.62454231	0.869201831
ENSG00000260911	AC135050.3	15.91308338	0.013354847	0.07686039	0.173754614	0.862058315	0.960754497
ENSG00000260912	AL158206.1	20.23938371	-0.004267891	0.070286777	-0.06072111	0.951581319	0.986958416
ENSG00000260916	CCPG1	125.054784	-0.067544293	0.033507154	-2.015817084	0.043819106	0.332230686
ENSG00000260917	AL158212.3	122.2582598	0.038667106	0.028313289	1.365687533	0.172037059	0.546445843
ENSG00000260919	AC100835.1	3.360169252	-0.068712593	0.127422596	-0.539249669	0.589714593	NA
ENSG00000260920	AL031985.3	19.653198	0.071541419	0.06147657	1.163718452	0.244538129	0.619783672
ENSG00000260923	LINC02193	6.793082287	-0.131987296	0.135892137	-0.971265142	0.331416262	NA
ENSG00000260924	LINC01311	16.55289263	0.056493754	0.070695842	0.799109999	0.424226632	0.758204771
ENSG00000260927	AC009107.2	24.73506072	0.072304868	0.06169767	1.171922177	0.241228302	0.617240451
ENSG00000260941	LINC00622	2.344678382	-0.323092995	0.191118099	-1.690541067	0.090924489	NA
ENSG00000260942	CAPN10-AS1	34.77155004	-0.015184257	0.069832536	-0.217438147	0.827866905	0.94783966
ENSG00000260943	LINC02555	0.660985192	-0.119765429	0.323799258	-0.36987555	0.711475219	NA
ENSG00000260947	AL356489.2	7.747912808	-0.265687905	0.180811428	-1.46941987	0.141718941	NA
ENSG00000260948	AL390195.2	48.64279917	0.056553063	0.056278631	1.004876308	0.314956414	0.679354215
ENSG00000260949	AP006545.1	4.79596675	-0.051448034	0.113100276	-0.45488867	0.649189335	NA
ENSG00000260954	AL133297.1	1.525794465	0.291816625	0.170407653	1.712461965	0.086811568	NA
ENSG00000260955	AC100821.2	7.650115878	0.183918629	0.093535548	1.966296594	0.04926436	NA
ENSG00000260973	AC009021.2	0.881993464	1.224788417	0.847854126	1.444574461	0.148577451	NA
ENSG00000260979	AC022167.3	3.88623451	0.184815138	0.122914662	1.503605307	0.132683024	NA
ENSG00000260988	AC090260.1	4.213083825	0.135595616	0.108336488	1.251615396	0.210710042	NA
ENSG00000260992	DOCK9-AS2	9.933427188	0.087676198	0.098794076	0.887464128	0.374829071	NA
ENSG00000260997	AC004847.1	354.3787945	0.017400396	0.039031363	0.445805504	0.655737746	0.884773821
ENSG00000261000	AC244034.2	20.69950993	0.041043468	0.070195173	0.584704996	0.558746094	0.838298601
ENSG00000261003	AL008628.1	13.56819263	-0.047261639	0.079717211	-0.592866183	0.553270711	0.835448695
ENSG00000261008	LINC01572	42.64113651	0.129661424	0.101721419	1.274671794	0.202425434	0.577591189
ENSG00000261019	AC010132.4	6.351597642	0.008995883	0.100957515	0.089105635	0.928997959	NA
ENSG00000261026	AC105046.1	29.53750532	-0.098114291	0.206463178	-0.475214473	0.634634112	0.873659851
ENSG00000261040	WFDC21P	21.64708719	0.132917347	0.13019675	1.020896044	0.307303694	0.672828877
ENSG00000261052	SULT1A3	16.69273161	0.040771924	0.075093956	0.542945484	0.587167338	0.85157086
ENSG00000261055	AL450468.2	1.871158095	-0.725563773	0.197274507	-3.677939867	0.000235125	NA
ENSG00000261056	AC079416.1	11.27732442	0.045806034	0.071123839	0.644032083	0.51955463	NA
ENSG00000261064	LINC02256	59.84917543	0.006418068	0.059404185	0.108040668	0.913963433	0.977819627
ENSG00000261065	AL592146.1	1.807331789	-0.129333821	0.212008629	-0.610040365	0.541835069	NA
ENSG00000261067	AC109460.3	6.645801819	-0.022975586	0.093319752	-0.246202813	0.805525238	NA
ENSG00000261071	AL441883.1	5.71790656	0.021567308	0.089349876	0.24138039	0.80926031	NA
ENSG00000261072	AC084783.1	12.96792396	-0.098187774	0.069344362	-1.415944587	0.156791729	0.531332169
ENSG00000261079	AC009053.2	1.761716127	0.025029424	0.187632425	0.133396049	0.89388017	NA
ENSG00000261087	AP003469.4	54.57533682	0.021204588	0.068551271	0.30932451	0.757074689	0.924542101
ENSG00000261093	AC141586.3	3.387788289	0.213387627	0.194819915	1.095307054	0.273382138	NA
ENSG00000261094	AC007066.2	36.3054869	-0.032444863	0.048320654	-0.671449162	0.501934435	0.806691108
ENSG00000261096	AC073476.3	15.88185391	0.121729385	0.064659138	1.882632343	0.05975021	0.368740938
ENSG00000261097	LINC00563	3.627492424	-0.018713791	0.161990954	-0.115523677	0.908030055	NA
ENSG00000261098	AP000766.1	119.6481895	0.008312848	0.04364179	0.190479091	0.848933726	0.956146872
ENSG00000261105	LMO7-AS1	1.15872771	-0.335753192	0.226485535	-1.48244872	0.138220939	NA
ENSG00000261114	AC012181.1	10.43084779	0.165445866	0.086293616	1.917243414	0.055207015	NA
ENSG00000261115	TMEM178B	5.431050102	0.051930595	0.170029746	0.30542065	0.760045796	NA
ENSG00000261117	AC009486.1	1.110727047	0.182031376	0.201938099	0.90142166	0.367364169	NA
ENSG00000261118	AC092123.1	4.196861764	-0.010871337	0.125770651	-0.086437791	0.931118406	NA
ENSG00000261123	AC009065.5	20.91996156	0.114936222	0.054517926	2.108228068	0.035011267	0.307721744
ENSG00000261126	RBFADN	7.638524933	0.133998759	0.105684542	1.267912566	0.204829176	NA
ENSG00000261131	AC012186.2	10.76834446	0.023823461	0.08378515	0.284339899	0.776149912	NA
ENSG00000261136	AC023908.3	13.88948975	0.162036928	0.074301043	2.18081632	0.029197005	0.289565054
ENSG00000261140	AC093525.4	4.993208717	-0.081150512	0.127089666	-0.638529587	0.523129001	NA
ENSG00000261159	AC112484.3	3.614653708	0.085637152	0.150885286	0.567564631	0.570330629	NA
ENSG00000261167	AC107027.3	31.58600153	0.11363817	0.049205117	2.30947872	0.020917031	0.256905382
ENSG00000261168	AL592424.1	1.60351284	0.166460721	0.182267218	0.913278446	0.361096115	NA
ENSG00000261173	AC018845.3	10.10457005	-0.010841119	0.077788545	-0.139366518	0.889160529	NA
ENSG00000261174	HMGB1P33	0.792123654	-0.605687232	0.237736189	-2.547728362	0.010842686	NA
ENSG00000261183	SPINT1-AS1	8.902303729	0.180646229	0.105733636	1.708502949	0.08754306	NA
ENSG00000261186	LINC01238	4.076701867	-0.154052638	0.163801928	-0.940481223	0.346970777	NA
ENSG00000261187	AC079322.1	4.898989001	-0.174997066	0.100915073	-1.734102355	0.082899924	NA
ENSG00000261188	Z95115.1	15.28898261	0.15636606	0.068495559	2.282864215	0.022438368	0.262287327
ENSG00000261193	AC134312.4	2.302976989	-0.070209075	0.201471263	-0.348481832	0.727478356	NA
ENSG00000261203	AC106782.3	3.516704621	0.008835526	0.161744497	0.054626443	0.956436072	NA
ENSG00000261208	AL365475.1	136.5865144	-0.007800696	0.095684562	-0.081525127	0.935024343	0.983940032
ENSG00000261211	AL031123.2	1.966815508	-0.253636695	0.195305932	-1.298663545	0.19405942	NA
ENSG00000261216	AC007216.2	1.018423386	-0.334760564	0.215803392	-1.551229389	0.120846721	NA
ENSG00000261218	AC099524.1	35.37548792	0.129640823	0.103888579	1.247883312	0.212073793	0.587792156
ENSG00000261219	AC090651.1	4.506397093	0.150510638	0.132301278	1.137635552	0.255272695	NA
ENSG00000261220	AC103706.1	31.84606031	-0.09031648	0.0737763	-1.224193686	0.220879171	0.596532847
ENSG00000261221	ZNF865	338.4061711	0.010698886	0.021652461	0.494118699	0.621222353	0.867908354
ENSG00000261222	AC064805.1	106.3559188	-0.003563015	0.111918342	-0.031835849	0.974602958	0.991544587
ENSG00000261226	AC092384.3	64.16269258	-0.159811925	0.082190157	-1.94441683	0.051845206	0.349617766
ENSG00000261231	LINC02133	1.121259699	-0.148424268	0.217068164	-0.683768018	0.494121665	NA
ENSG00000261235	AC092142.1	2.170706192	0.051529779	0.161645873	0.3187819	0.749891904	NA
ENSG00000261242	AL136038.3	0.805339081	0.253612783	0.242748172	1.044756716	0.296135424	NA
ENSG00000261247	GOLGA8T	3.234442549	-0.090401251	0.16324012	-0.553793096	0.579720454	NA
ENSG00000261251	Z97055.2	4.246826371	0.085786811	0.118160531	0.726019177	0.467827014	NA
ENSG00000261253	AC137932.2	28.52314874	-0.287386971	0.125165539	-2.296055066	0.021672733	0.259945095
ENSG00000261270	AC012181.2	11.98886589	0.065289521	0.083264888	0.78411829	0.432970704	NA
ENSG00000261279	ULK4P1	2.25071824	-0.084740767	0.165292977	-0.512670101	0.608182108	NA
ENSG00000261286	ATP2C2-AS1	20.29674883	0.245137775	0.078491348	3.12311841	0.001789457	0.115803632
ENSG00000261288	AC093525.5	3.676329073	-0.329395397	0.129293908	-2.547648251	0.010845176	NA
ENSG00000261291	AC007906.1	4.834030901	0.115449443	0.105448684	1.094840054	0.273586715	NA
ENSG00000261294	AC120498.6	2.036624898	-0.309863977	0.16286772	-1.902549975	0.057099292	NA
ENSG00000261302	AC106779.1	0.738400104	-0.29347573	0.250570533	-1.171230021	0.241506331	NA
ENSG00000261305	AC005586.2	4.883299802	0.091196957	0.159173505	0.572940559	0.566684941	NA
ENSG00000261308	FIGNL2	19.6958121	-0.067449775	0.073972948	-0.911816771	0.361865181	0.712676843
ENSG00000261312	AC002550.1	1.281712433	-0.273925932	0.198079621	-1.382908201	0.166693015	NA
ENSG00000261315	LARP4P	2.627230236	-0.126723454	0.152773553	-0.829485549	0.406829711	NA
ENSG00000261318	AC055855.2	1.210265916	0.423139419	0.206270915	2.051377038	0.040230243	NA
ENSG00000261320	AC009061.1	1.474746522	-0.090242084	0.21707913	-0.415710551	0.67762182	NA
ENSG00000261324	AC010168.2	145.2120194	0.116834176	0.047359635	2.466956838	0.013626678	0.218481122
ENSG00000261326	LINC01355	112.269789	0.065138125	0.079146049	0.823011719	0.410501329	0.749517355
ENSG00000261327	AC134312.5	9.938536457	0.179157562	0.175848302	1.018818835	0.308288982	NA
ENSG00000261332	AC116348.2	1.779104623	-0.361194196	0.188936868	-1.911718983	0.055912248	NA
ENSG00000261334	AL353803.4	1.341174834	0.089059366	0.212528127	0.419047431	0.675181468	NA
ENSG00000261335	AC005837.1	3.17736202	0.183576471	0.12898769	1.423209223	0.154675513	NA
ENSG00000261338	AC021016.2	48.27837816	-0.062266824	0.043556932	-1.429550262	0.15284614	0.525936885
ENSG00000261341	AC010325.1	7.694166307	-0.033838743	0.090716848	-0.373014972	0.709137301	NA
ENSG00000261342	AC006538.1	4.898836943	0.221687429	0.114705241	1.932670442	0.053276809	NA
ENSG00000261346	AC116348.3	1.700572767	-0.053148934	0.19160333	-0.277390449	0.781480314	NA
ENSG00000261348	LINC02136	0.709934097	0.370098256	0.5619998	0.658538057	0.510192451	NA
ENSG00000261349	AL031432.2	56.85547405	-0.188283862	0.17742039	-1.06123012	0.288585334	0.657316035
ENSG00000261351	AC116913.1	23.30991017	0.027388795	0.050152614	0.546109028	0.584990994	0.850933127
ENSG00000261359	PYCARD-AS1	25.65638483	-0.029137553	0.058530822	-0.49781554	0.618614062	0.866706882
ENSG00000261360	AC010491.1	7.253614097	0.016399646	0.104008654	0.157675782	0.874712285	NA
ENSG00000261366	MANEA-AS1	44.00602386	0.065864849	0.049515446	1.330187955	0.183456352	0.558434395
ENSG00000261373	VPS9D1-AS1	37.10859688	0.037926896	0.079870396	0.474855488	0.63488998	0.873677216
ENSG00000261375	AC135983.4	9.267518741	-0.128451948	0.13889716	-0.924798955	0.355070494	NA
ENSG00000261377	PDCD6IPP2	15.98012643	-0.105045384	0.12700513	-0.827095593	0.408182882	0.748010386
ENSG00000261379	AC010735.1	1.024610928	0.219008628	0.224170599	0.976973023	0.328582508	NA
ENSG00000261385	AC009088.3	1.785385069	0.08528821	0.169534164	0.503073883	0.614912328	NA
ENSG00000261386	AC027682.4	24.69110851	0.034803393	0.065868997	0.5283729	0.597240543	0.857266092
ENSG00000261390	MAFTRR	1.824771912	-0.514582088	0.183557793	-2.803379145	0.005057018	NA
ENSG00000261396	AC027682.5	10.02172461	0.006276664	0.070936636	0.088482685	0.929493045	NA
ENSG00000261404	AC138627.1	3.612084209	0.047231537	0.119862606	0.394047309	0.693546112	NA
ENSG00000261408	TEN1-CDK3	9.127723369	0.037489157	0.084573757	0.443271744	0.657569191	NA
ENSG00000261416	AC012645.3	77.91848247	0.003848769	0.045143567	0.08525619	0.93205772	0.983307201
ENSG00000261420	AL022069.1	7.22168748	0.035412723	0.096301708	0.367726846	0.713076921	NA
ENSG00000261423	TMEM202-AS1	24.85057114	-0.024539134	0.061385013	-0.399757742	0.689334958	0.899398757
ENSG00000261430	AL031600.2	16.04371689	-0.086156372	0.080243406	-1.073687874	0.282962598	0.653050544
ENSG00000261433	AC002347.1	6.883308178	0.051928533	0.085768112	0.605452678	0.544878259	NA
ENSG00000261441	AC124068.2	1.32393587	-0.104189529	0.200396239	-0.519917586	0.603121018	NA
ENSG00000261444	AC106782.4	1.55272708	0.028036779	0.207814741	0.13491237	0.892681159	NA
ENSG00000261448	AC109446.3	14.4764161	0.054627024	0.093627235	0.583452283	0.559588871	0.838447664
ENSG00000261449	AC103724.3	1.765609563	-0.033003499	0.174625421	-0.188995961	0.850095982	NA
ENSG00000261451	AC104964.3	22.70795154	-0.016717794	0.069321148	-0.241164418	0.809427687	0.941881276
ENSG00000261455	LINC01003	52.82041738	-0.071063265	0.056913665	-1.248615168	0.211805862	0.587564536
ENSG00000261460	AC009690.2	0.889318406	-0.509198911	0.24933308	-2.042243696	0.041127364	NA
ENSG00000261468	AC096921.2	70.80398164	0.054488658	0.04208656	1.294680738	0.195430387	0.570981496
ENSG00000261471	AC092145.1	12.88287256	0.153856521	0.116057865	1.325688017	0.184943058	0.559261623
ENSG00000261474	AC026471.4	60.90094483	0.045269965	0.044640332	1.014104584	0.310532851	0.675554323
ENSG00000261476	AC009163.3	16.9714494	-0.043179896	0.062692606	-0.688755802	0.490976954	0.800605715
ENSG00000261480	GOLGA8M	0.865125126	0.161739191	0.257396423	0.628366117	0.529764128	NA
ENSG00000261481	AC022167.4	1.062516035	-0.188038676	0.218622445	-0.860106913	0.389730111	NA
ENSG00000261485	PAN3-AS1	21.41994438	-0.009389746	0.068087626	-0.137906793	0.890314082	0.97062627
ENSG00000261488	AC128688.2	1.4686387	-0.072237701	0.220554108	-0.327528251	0.743268379	NA
ENSG00000261490	AC005674.2	317.5762748	0.007086028	0.035942609	0.197148398	0.843711411	0.954575399
ENSG00000261491	DNM1P31	1.092615111	-0.227917899	0.278443975	-0.818541321	0.413048157	NA
ENSG00000261504	LINC01686	0.875310721	-0.142173683	0.245843665	-0.578309323	0.563055301	NA
ENSG00000261505	AL031714.1	2.180336707	-0.15792598	0.173424934	-0.910630184	0.362490261	NA
ENSG00000261512	AC092368.3	49.7714283	-0.075483435	0.07195136	-1.049089762	0.294136808	0.661659937
ENSG00000261526	AC012615.1	82.7033014	-0.025971381	0.054243099	-0.478796035	0.632083738	0.873151835
ENSG00000261529	AC100774.1	8.664512113	0.099632535	0.076778004	1.297670301	0.194400653	NA
ENSG00000261532	AC009065.7	4.851194688	-0.0321665	0.112390118	-0.286203991	0.774721887	NA
ENSG00000261534	AL596244.1	22.32899642	0.017903897	0.05105752	0.350661325	0.725842443	0.915349055
ENSG00000261537	AC027279.2	7.766482813	0.179391774	0.103572189	1.732045799	0.083265408	NA
ENSG00000261542	AC011978.2	10.3700254	0.0516792	0.082834188	0.623887327	0.532701583	NA
ENSG00000261544	AC011939.2	45.46148865	0.074833299	0.045992793	1.62706576	0.103723132	0.454043697
ENSG00000261546	AC135782.3	7.036722337	-0.088727097	0.091128906	-0.973643823	0.330233419	NA
ENSG00000261553	AL137782.1	3.328748541	-0.034394766	0.120878915	-0.284538999	0.775997352	NA
ENSG00000261556	SMG1P7	217.6383375	0.026873636	0.03723479	0.721734589	0.470457672	0.788776056
ENSG00000261560	AC007216.3	28.19776944	-0.020995942	0.060150466	-0.349057011	0.727046509	0.915892977
ENSG00000261570	AC073878.1	1.174935532	0.285747176	0.204506585	1.397251714	0.162337891	NA
ENSG00000261572	AC097639.1	0.672809082	-0.00428142	0.275445772	-0.015543605	0.987598497	NA
ENSG00000261575	AC005829.1	1.326190515	-0.541856951	0.229035349	-2.365822368	0.017990074	NA
ENSG00000261582	AL121753.1	20.39119246	0.097972255	0.059645517	1.642575322	0.10047083	0.447537046
ENSG00000261584	AL513548.1	4.186613815	-0.098906334	0.179101541	-0.552236089	0.580786612	NA
ENSG00000261586	AC068987.4	2.202191413	-0.1899875	0.157717983	-1.204602646	0.228356735	NA
ENSG00000261594	TPBGL	2.840627397	0.082087169	0.176513964	0.46504632	0.641898286	NA
ENSG00000261596	AC005632.2	49.68245843	-0.116927656	0.069242271	-1.688674483	0.091281828	0.432261473
ENSG00000261602	AC092115.2	2.83492166	0.12591498	0.129317758	0.973686694	0.330212126	NA
ENSG00000261606	AC091230.1	3.634355703	-0.086465455	0.136819196	-0.631968745	0.527407301	NA
ENSG00000261609	GAN	283.5743781	0.053204408	0.025800431	2.062151919	0.039193275	0.31883072
ENSG00000261610	AP000265.1	1.233049871	-0.067469803	0.205141711	-0.328893636	0.742236085	NA
ENSG00000261611	AC010547.4	1.434872351	0.013632645	0.195374348	0.069777044	0.944371119	NA
ENSG00000261612	SUB1P3	1.70860235	0.085301004	0.183754781	0.464211076	0.642496527	NA
ENSG00000261613	AC093525.6	6.848458504	-0.080527381	0.181213358	-0.444378836	0.656768713	NA
ENSG00000261616	AC036108.3	2.347787978	0.198100053	0.229845671	0.861882894	0.388751963	NA
ENSG00000261618	AC083837.1	18.0799166	0.106066157	0.089888725	1.179971758	0.238011448	0.613832601
ENSG00000261628	AC087481.2	6.315045101	0.124754553	0.19574805	0.637322073	0.523915076	NA
ENSG00000261635	AC103988.1	1.944310779	-0.009252056	0.168474884	-0.054916529	0.956204963	NA
ENSG00000261641	AL031600.3	1.742284692	-0.045390895	0.193158347	-0.234993183	0.814214024	NA
ENSG00000261644	AC007728.2	104.4914083	0.007079718	0.048048311	0.147345814	0.882859072	0.968246778
ENSG00000261645	DISC1FP1	5.029181985	-0.073797246	0.113750093	-0.648766467	0.516489335	NA
ENSG00000261652	C15orf65	0.985999107	-0.057557606	0.224128305	-0.256806503	0.79732815	NA
ENSG00000261654	AL360270.2	25.18037194	0.01826319	0.054516402	0.335003579	0.737622387	0.917812469
ENSG00000261655	AC100803.2	14.86469657	-0.011458298	0.146794611	-0.078056669	0.937782975	0.984111465
ENSG00000261656	BEAN1-AS1	10.84381765	-0.254479259	0.099121161	-2.56735552	0.010247748	NA
ENSG00000261659	Z92544.2	32.49595673	0.025971685	0.042672081	0.608634134	0.542766974	0.829193375
ENSG00000261663	AC009065.8	2.319634897	0.038164044	0.177622126	0.214860866	0.829875797	NA
ENSG00000261664	TTC39A-AS1	0.795785239	0.160683904	0.267508176	0.600669135	0.548060381	NA
ENSG00000261668	AC093591.2	2.427880552	0.066899013	0.164544161	0.406571781	0.684322526	NA
ENSG00000261670	AC012213.2	2.19001562	-0.080024995	0.15825901	-0.505658383	0.613096488	NA
ENSG00000261673	AC009075.1	1.508831784	0.283722754	0.201370936	1.408955831	0.158848229	NA
ENSG00000261684	AC018362.1	6.444104442	-0.188019026	0.091272864	-2.059966315	0.039401761	NA
ENSG00000261687	AC068724.1	4.628676827	0.03346032	0.1428038	0.234309732	0.814744531	NA
ENSG00000261691	Z97986.1	3.687247604	-0.088823801	0.12340688	-0.719763769	0.471670456	NA
ENSG00000261692	AC092120.1	23.16269929	-0.007704295	0.057815038	-0.133257624	0.89398964	0.972252968
ENSG00000261693	AC134682.1	3.134858429	0.102951581	0.132690305	0.775878694	0.437820614	NA
ENSG00000261697	AC010531.4	3.663560182	-0.136422411	0.116017294	-1.175879956	0.23964285	NA
ENSG00000261703	LINC02168	2.030197987	-0.021482006	0.149833036	-0.143372959	0.885995638	NA
ENSG00000261716	AC239868.1	198.6764146	0.069027645	0.047249412	1.460920709	0.144037203	0.513867326
ENSG00000261732	AL031708.1	25.44089938	0.001486087	0.05273525	0.028180146	0.977518472	0.992847724
ENSG00000261734	AC116096.1	4.847985195	-0.337508443	0.126359007	-2.671027975	0.007561934	NA
ENSG00000261736	AC002551.1	5.373693666	0.00422625	0.095479357	0.044263494	0.96469437	NA
ENSG00000261737	AL049597.2	12.09658488	-0.033720634	0.071789011	-0.469718603	0.638556075	NA
ENSG00000261739	GOLGA8S	1.908108048	0.074857224	0.200346124	0.373639494	0.708672547	NA
ENSG00000261740	BOLA2-SMG1P6	9.520677765	0.003060005	0.087272769	0.035062537	0.972029874	NA
ENSG00000261744	AC116552.1	5.951220998	0.135323276	0.208516884	0.648979948	0.516351337	NA
ENSG00000261754	AC008555.1	28.39173995	0.011281865	0.087590729	0.128802039	0.897514292	0.973376346
ENSG00000261758	AC117382.2	1.967309984	-0.085523856	0.157510969	-0.542970797	0.58714991	NA
ENSG00000261765	AC009127.1	1.987535458	0.019503224	0.161103018	0.121060577	0.903643055	NA
ENSG00000261766	AC133550.2	27.61170257	0.035233445	0.063391424	0.555807757	0.578342282	0.847840651
ENSG00000261770	AC006504.1	42.05850425	0.1198039	0.068764139	1.742243887	0.081465778	0.412804362
ENSG00000261775	AC012435.2	11.13530092	0.117997902	0.066539627	1.773347816	0.07617109	NA
ENSG00000261777	AC012184.3	11.90952238	0.080443333	0.102155465	0.787459904	0.431012691	NA
ENSG00000261783	AC009054.2	11.70370229	0.020161296	0.073535886	0.27416948	0.783954381	NA
ENSG00000261786	AC006058.1	8.197524683	-0.095782641	0.147696687	-0.648509069	0.516655747	NA
ENSG00000261790	AC005606.2	0.978727217	-0.13720953	0.227092163	-0.604201959	0.545709378	NA
ENSG00000261794	GOLGA8H	18.25495564	-0.002139613	0.11883718	-0.018004575	0.985635204	0.995062776
ENSG00000261798	AL033527.3	4.580185489	-0.072879778	0.128386874	-0.567657551	0.570267521	NA
ENSG00000261799	AC007406.5	155.9909302	0.106249121	0.03437452	3.090926676	0.001995329	0.115803632
ENSG00000261801	LOXL1-AS1	56.60952677	0.041245716	0.076835747	0.536803738	0.591403189	0.854222407
ENSG00000261804	AC007342.4	21.21853881	-0.054456579	0.143078192	-0.380607126	0.703494792	0.906219761
ENSG00000261812	TUBB8P7	8.721566358	-0.147886608	0.604292853	-0.244726721	0.806668037	NA
ENSG00000261819	AC138932.3	10.67079052	-0.022750908	0.105275876	-0.216107514	0.828903942	NA
ENSG00000261824	LINC00662	234.9011748	0.051186711	0.050100439	1.021681883	0.306931489	0.672511862
ENSG00000261832	AC138894.1	1.995438879	0.183319713	0.151776223	1.207828932	0.22711307	NA
ENSG00000261837	AC046158.2	10.65373548	0.082240663	0.072628956	1.132339877	0.257491571	NA
ENSG00000261839	AL358933.1	5.746496355	-0.021286689	0.098815926	-0.215417597	0.829441752	NA
ENSG00000261840	AC093249.6	13.4536899	0.079725202	0.062830691	1.26888948	0.204480485	0.579758205
ENSG00000261845	AC124283.1	5.822409144	0.13530586	0.100457771	1.346892918	0.178014723	NA
ENSG00000261857	MIA	1.595712806	0.013109195	0.179046014	0.073216904	0.941633515	NA
ENSG00000261864	AC130462.1	5.871584906	-0.028110202	0.103484897	-0.271635797	0.785902072	NA
ENSG00000261879	AC087500.1	98.98878205	0.006566045	0.041736532	0.157321299	0.874991635	0.965409202
ENSG00000261884	AC040162.1	132.0077722	0.054520962	0.037743862	1.444498763	0.148598727	0.520625342
ENSG00000261888	AC144831.1	87.09618648	-0.233051734	0.121665985	-1.915504444	0.055428203	0.360423694
ENSG00000261889	AC108134.2	10.44120156	0.133548686	0.093827545	1.423342001	0.154637037	NA
ENSG00000261898	AC091153.4	2.151748334	-0.185048899	0.197006997	-0.939301151	0.347576148	NA
ENSG00000261916	AC027796.1	9.413995345	-0.044267384	0.076658979	-0.577458562	0.563629723	NA
ENSG00000261934	PCDHGA9	4.567719581	-0.084651701	0.138018737	-0.613334845	0.539654958	NA
ENSG00000261959	AC015909.3	2.978514324	0.137848675	0.144723693	0.952495555	0.340845719	NA
ENSG00000261970	AL391840.1	0.999379416	-0.381033105	0.229733783	-1.658585425	0.097199361	NA
ENSG00000261971	MMP25-AS1	885.6676952	0.034827144	0.046071411	0.755938304	0.449686187	0.777052932
ENSG00000261996	AC004706.1	38.22978686	0.158568876	0.086715827	1.828603626	0.067459009	0.384888594
ENSG00000261997	AC007336.1	23.3193242	-0.059244704	0.10022	-0.591146519	0.554422253	0.835777614
ENSG00000262001	DLGAP1-AS2	54.89965725	0.126870558	0.063128702	2.009712756	0.044461599	0.333438592
ENSG00000262038	AC007599.2	3.989041603	0.028390381	0.121650569	0.233376474	0.81546908	NA
ENSG00000262039	AC091180.5	20.09622386	0.162182426	0.076444895	2.121559917	0.033874711	0.305053908
ENSG00000262049	AC139530.1	60.00888091	0.001891477	0.03752591	0.050404571	0.959799994	0.988398292
ENSG00000262050	AC005696.1	7.164568402	0.011654999	0.10160258	0.114711645	0.908673683	NA
ENSG00000262061	AC129507.1	1.023282836	-0.491439339	0.263563209	-1.864597647	0.062237823	NA
ENSG00000262074	SNORD3B-2	68.16786937	-0.027942159	0.190659949	-0.14655495	0.883483315	0.968246778
ENSG00000262081	IL9RP4	1.634168899	-0.001966755	0.342500323	-0.005742344	0.995418298	NA
ENSG00000262089	AC040977.1	32.40108446	0.056252285	0.049079849	1.146138102	0.251738015	0.627686189
ENSG00000262097	LINC02185	15.41893905	0.008382082	0.130613761	0.064174567	0.948831228	0.98608768
ENSG00000262136	AC092115.3	2.000843616	-0.077928251	0.157116821	-0.495989226	0.619902012	NA
ENSG00000262140	AC010653.1	6.706953369	-0.020122333	0.099600066	-0.202031323	0.839892237	NA
ENSG00000262151	AC133065.1	7.922157777	0.228026677	0.146124239	1.56049865	0.118642089	NA
ENSG00000262155	LINC02175	90.14015388	0.11264098	0.06045609	1.863186666	0.062436008	0.373488951
ENSG00000262160	AC020978.5	3.635091199	-0.361710189	0.143451847	-2.521474604	0.011686411	NA
ENSG00000262165	AC233723.1	1.034106379	-0.233387417	0.225560555	-1.034699604	0.300809221	NA
ENSG00000262172	AC116025.2	1.216082725	-0.29240014	0.219465865	-1.33232628	0.182752995	NA
ENSG00000262185	AC005736.1	7.500987897	0.016841878	0.113388867	0.14853202	0.881922918	NA
ENSG00000262202	AC007952.4	18.22439095	0.097360617	0.195293876	0.498533898	0.618107783	0.866640246
ENSG00000262209	PCDHGB3	10.67070686	0.101772417	0.105827614	0.961681111	0.336209813	NA
ENSG00000262223	AC110285.1	8.05928637	-0.24227984	0.127509805	-1.900087925	0.057421582	NA
ENSG00000262227	AC004771.3	46.80269765	0.003619232	0.040392479	0.089601628	0.92860379	0.982778553
ENSG00000262228	AC087392.3	23.03096187	0.102970089	0.054255463	1.897875051	0.057712544	0.364437905
ENSG00000262246	CORO7	401.931466	-0.043835164	0.029433262	-1.489307025	0.136406539	0.503098181
ENSG00000262248	AC027796.2	7.135313558	0.021043793	0.083896291	0.250831034	0.801944747	NA
ENSG00000262265	AC002558.3	81.92514638	-0.009573963	0.03905597	-0.245134437	0.806352339	0.94124133
ENSG00000262292	AC007952.5	2.330188114	-0.138011628	0.17909343	-0.770612457	0.440936675	NA
ENSG00000262304	AC027796.3	4.287101506	0.064843649	0.115945985	0.55925739	0.575986071	NA
ENSG00000262312	AC004494.1	16.74413551	0.026035776	0.083589565	0.311471611	0.755442122	0.924082674
ENSG00000262319	AC007952.6	0.706973312	-0.44477763	0.266859868	-1.666708575	0.095572367	NA
ENSG00000262333	HNRNPA1P16	12.90355224	0.047151469	0.067757127	0.695889432	0.486498076	0.798207232
ENSG00000262370	AC108134.3	141.9783439	-0.085788103	0.095207613	-0.90106348	0.367554569	0.718026468
ENSG00000262380	AC026401.2	33.19059709	-0.057580026	0.052722092	-1.092142272	0.274770572	0.647982585
ENSG00000262402	MCUR1P1	15.86308848	0.00263495	0.057783	0.045600784	0.963628445	0.989080462
ENSG00000262408	AC015912.2	9.427206591	-0.007878063	0.109071356	-0.072228524	0.942420046	NA
ENSG00000262410	AC024361.1	2.4319632	0.1634655	0.140994421	1.159375657	0.246303095	NA
ENSG00000262412	AL160291.1	2.434552738	-0.123717072	0.139688018	-0.885667024	0.375796983	NA
ENSG00000262413	AC145207.2	8.057372524	-0.194335167	0.09205598	-2.111054247	0.034767649	NA
ENSG00000262420	AC007613.1	4.202985764	-0.004405717	0.130327456	-0.033804979	0.973032666	NA
ENSG00000262429	AC004771.4	5.91694514	0.24503682	0.092101987	2.660494395	0.007802603	NA
ENSG00000262454	MIR193BHG	5.519415933	0.013624326	0.13278434	0.102604916	0.918276541	NA
ENSG00000262456	AC006435.1	3.774660778	-0.132348398	0.122180092	-1.083223916	0.278709047	NA
ENSG00000262468	LINC01569	66.12434222	0.065300767	0.04778111	1.366664931	0.171730355	0.5462477
ENSG00000262470	TVP23CP2	1.554102816	0.367566942	0.172740276	2.127858949	0.03334878	NA
ENSG00000262484	CCER2	21.3387031	-0.011522153	0.065864713	-0.174936667	0.861129398	0.960699854
ENSG00000262488	AC133065.2	17.20303071	0.177249237	0.139128539	1.273996248	0.202664746	0.577776726
ENSG00000262492	AC104581.1	1.072948323	-0.018259129	0.217508852	-0.083946602	0.933098888	NA
ENSG00000262495	AC012146.2	8.080964711	0.18885782	0.11030424	1.712153764	0.086868335	NA
ENSG00000262497	FAM187B2P	1.015798543	-0.445894095	0.230208017	-1.936918187	0.052755345	NA
ENSG00000262500	MAPK8IP1P1	3.694653781	0.032745412	0.943293701	0.034713909	0.97230787	NA
ENSG00000262503	AC027763.1	4.898348167	0.127863061	0.102515113	1.247260595	0.212301961	NA
ENSG00000262514	AC020978.6	78.02832013	0.033565629	0.040340035	0.832067433	0.405370883	0.745837112
ENSG00000262528	AL022341.2	9.673025921	0.010937218	0.091660746	0.119322818	0.905019607	NA
ENSG00000262533	AC090617.3	2.160975916	-0.099265467	0.194424096	-0.510561543	0.609658111	NA
ENSG00000262539	AC005829.2	3.276385199	-0.116266741	0.286074876	-0.406420664	0.684433539	NA
ENSG00000262576	PCDHGA4	3.33638045	0.048967376	0.16528538	0.296259571	0.767031859	NA
ENSG00000262580	AC087741.1	379.1802581	-0.043798883	0.057114453	-0.766861635	0.443163786	0.772185099
ENSG00000262583	AC009163.5	3.090251965	-0.060925097	0.131170602	-0.464472191	0.642309479	NA
ENSG00000262585	LINC01979	2.898696577	0.806473986	0.297936603	2.706864411	0.006792199	NA
ENSG00000262587	AC133552.2	18.84193942	0.095588142	0.061275595	1.559970838	0.118766773	0.481179341
ENSG00000262636	AC099489.2	1.931974498	-0.216521597	0.207507745	-1.043438633	0.296745189	NA
ENSG00000262652	AC124283.3	30.20121817	0.156190868	0.051857768	3.011908801	0.002596106	0.12429788
ENSG00000262663	AC087222.1	46.35430038	-0.133940974	0.05769657	-2.321472044	0.020261381	0.252300593
ENSG00000262678	AC004771.5	2.16289125	0.140014218	0.170857365	0.81948014	0.412512528	NA
ENSG00000262691	AC040160.1	4.538877304	-0.016067214	0.105776431	-0.151897869	0.879267489	NA
ENSG00000262693	AC012146.3	1.200237836	0.202312453	0.205067152	0.986566842	0.323855032	NA
ENSG00000262700	AC133552.3	3.862386254	0.06196942	0.131142849	0.472533734	0.636545869	NA
ENSG00000262712	AC012676.1	11.16490047	-0.022490006	0.069466551	-0.323753027	0.746125021	NA
ENSG00000262714	AC007342.5	23.24022269	-0.036532108	0.140973646	-0.259141403	0.795526141	0.93712249
ENSG00000262721	AC135048.2	3.807140598	0.035349304	0.116103472	0.304463799	0.760774568	NA
ENSG00000262728	AC123768.3	22.44494329	0.129161505	0.056343895	2.292378001	0.02188384	0.260521881
ENSG00000262766	AC135050.5	62.24277442	-0.053018224	0.050361456	-1.05275399	0.292453757	0.66066777
ENSG00000262772	LINC01977	1.196364111	-0.492322539	0.23786347	-2.069769429	0.038473941	NA
ENSG00000262803	AL354943.1	7.669431453	-0.09784266	0.084626729	-1.156167337	0.247612717	NA
ENSG00000262810	AC090617.4	1.194489113	0.072721329	0.206329153	0.352452999	0.724498561	NA
ENSG00000262814	MRPL12	7.886530942	-0.073047778	0.090732507	-0.805089381	0.420768103	NA
ENSG00000262823	AC127521.1	21.94448121	-0.06136186	0.079615859	-0.770724082	0.440870494	0.770849883
ENSG00000262831	AC145207.3	1.698259597	-0.304972912	0.190764704	-1.598686266	0.109890331	NA
ENSG00000262837	AC027801.5	24.10214707	0.014458234	0.046600571	0.310258735	0.756364208	0.924335338
ENSG00000262869	AC099684.3	0.988360182	0.107314706	0.211337994	0.507787093	0.611602662	NA
ENSG00000262873	AC127496.5	1.419219831	0.045223622	0.175709089	0.257377816	0.796887126	NA
ENSG00000262874	C19orf84	2.284166943	-0.11834938	0.182478355	-0.648566677	0.5166185	NA
ENSG00000262877	AC110285.2	53.7213697	-0.057749002	0.096681208	-0.597313617	0.550298015	0.83422112
ENSG00000262879	AC068152.1	596.5365352	-0.067633923	0.033131264	-2.041392792	0.0412118	0.325846973
ENSG00000262898	AC139099.2	1.740829037	-0.343184861	0.216579311	-1.584568996	0.113064294	NA
ENSG00000262902	MTCO1P40	13.2707459	0.357133893	1.390885156	0.256767348	0.797358378	0.937731885
ENSG00000262903	AC027796.4	20.44035027	0.021198592	0.057153782	0.370904455	0.710708697	0.909569845
ENSG00000262943	ALOX12P2	22.98137239	-0.055089711	0.099536981	-0.553459736	0.579948644	0.848602201
ENSG00000262967	AC005921.2	1.007174781	0.005658351	0.216392566	0.026148547	0.979138855	NA
ENSG00000262979	AC124319.1	54.58450392	-0.070122551	0.062161419	-1.128071922	0.259289546	0.636000057
ENSG00000263002	ZNF234	155.8717351	0.130205878	0.047931168	2.71651797	0.006597261	0.169151567
ENSG00000263004	AC007114.1	12.25675208	0.002908633	0.083985579	0.03463253	0.972372762	NA
ENSG00000263006	ROCK1P1	15.75432064	-0.137652872	0.192981221	-0.71329672	0.475662167	0.792529258
ENSG00000263015	AC015853.2	0.66556909	-0.057178584	0.44194835	-0.129378431	0.897058213	NA
ENSG00000263033	AC007220.1	12.97191618	0.120218822	0.084611841	1.420827391	0.155366945	0.530207018
ENSG00000263050	AC090617.5	2.146239594	-0.174183055	0.177456652	-0.981552697	0.326320261	NA
ENSG00000263065	AF001548.1	9.966051005	-0.162770121	0.097556233	-1.668474839	0.095221503	NA
ENSG00000263069	AC124319.2	7.563542792	-0.141985752	0.096917072	-1.465023131	0.142914607	NA
ENSG00000263072	ZNF213-AS1	375.9105922	0.065909977	0.035122389	1.876580099	0.060575667	0.370312088
ENSG00000263080	AC009121.2	2.368533489	0.26871893	0.173527766	1.548564456	0.121486456	NA
ENSG00000263105	AC009171.2	0.957796208	-0.107769623	0.265973325	-0.405189592	0.685338155	NA
ENSG00000263120	AC004584.3	11.72451883	-0.100179023	0.0956493	-1.047357617	0.294934672	NA
ENSG00000263126	AC040162.3	8.235194934	-0.226541984	0.08261438	-2.74216166	0.006103629	NA
ENSG00000263142	LRRC37A17P	17.21903553	0.031777048	0.10251236	0.309982603	0.756574186	0.924335338
ENSG00000263155	MYZAP	10.02509376	-0.29646552	0.161420656	-1.836602124	0.066268654	NA
ENSG00000263165	AC087292.1	3.188837236	0.165813419	0.127540311	1.300086362	0.193571371	NA
ENSG00000263179	HNRNPCP4	0.814698287	-0.171170747	0.27191171	-0.629508552	0.529016172	NA
ENSG00000263220	AC015727.1	13.50671519	0.101204449	0.063042949	1.605325409	0.10842221	0.464634007
ENSG00000263235	AC006111.2	6.183370926	0.157348745	0.108596899	1.448924845	0.147358572	NA
ENSG00000263257	AC040173.1	3.18352128	-0.098614248	0.115236901	-0.855752346	0.392134779	NA
ENSG00000263272	AC004148.2	2.684183488	0.063910275	0.175643733	0.363863108	0.715960235	NA
ENSG00000263276	AC020978.7	77.10104255	0.052204348	0.041118836	1.26959691	0.204228251	0.579593839
ENSG00000263293	AC068234.2	1.05496361	0.275893249	0.217922965	1.266012732	0.205508524	NA
ENSG00000263307	AC007216.4	9.492511712	0.016907985	0.074048961	0.228335201	0.819385661	NA
ENSG00000263316	AC027763.2	12.61486818	0.040682669	0.074752232	0.544233498	0.586280803	NA
ENSG00000263325	AC003965.2	0.934396012	0.164898463	0.244622064	0.674094806	0.500251042	NA
ENSG00000263326	AC133552.4	4.664665127	0.057399831	0.116120299	0.494313493	0.621084797	NA
ENSG00000263327	TAPT1-AS1	85.14574219	0.039779422	0.06175517	0.644147246	0.519479955	0.818164329
ENSG00000263331	AC008551.1	8.138004071	-0.096054664	0.105973532	-0.9064024	0.364722903	NA
ENSG00000263338	AC027796.5	6.148869934	0.053907967	0.094033315	0.573285834	0.566451175	NA
ENSG00000263345	AC006435.2	20.71217522	-0.067923379	0.060158638	-1.129071083	0.258867849	0.635638114
ENSG00000263361	MIR378H	2.751738576	-0.024130855	0.144661867	-0.166808681	0.867520588	NA
ENSG00000263394	AC007952.7	1.117217193	-0.335934515	0.235294785	-1.427717642	0.153373146	NA
ENSG00000263400	TMEM220-AS1	7.784220985	0.171466704	0.098668078	1.737813356	0.082243706	NA
ENSG00000263403	MIR4673	0.821198628	-0.161242177	0.23032908	-0.700051325	0.483895252	NA
ENSG00000263407	MIR4660	0.723719515	0.068019463	0.267719407	0.254069976	0.799441498	NA
ENSG00000263412	AC004477.1	5.997266991	0.098758849	0.112427084	0.878425779	0.3797127	NA
ENSG00000263413	MIR4538	36.35485995	0.163490107	0.12995269	1.258074042	0.20836498	0.583643129
ENSG00000263414	MIR3187	10.03419004	-0.257877223	0.083316659	-3.09514599	0.00196716	NA
ENSG00000263417	GTSCR1	5.766146762	-0.226326767	0.189076685	-1.197010445	0.231302484	NA
ENSG00000263439	MIR4753	3.058859653	-0.063438435	0.134461642	-0.471795779	0.637072564	NA
ENSG00000263456	MIR5189	8.996516398	-0.279326502	0.113891787	-2.452560539	0.014184351	NA
ENSG00000263494	AC004702.1	2.95581594	-0.143139382	0.154445835	-0.926793405	0.35403381	NA
ENSG00000263503	MAPK8IP1P2	35.52942747	0.102853153	2.310465207	0.044516209	0.964492932	0.989407934
ENSG00000263527	MIR4526	1.935816435	-0.017412632	0.156565243	-0.111216461	0.911444698	NA
ENSG00000263531	AC130324.1	12.25565744	0.035808745	0.071288875	0.502304808	0.615453128	NA
ENSG00000263535	AK4P1	3.233016708	0.121170415	0.119420053	1.014657181	0.310269272	NA
ENSG00000263551	AP005328.1	1.326247942	-0.614655526	0.333742912	-1.841703608	0.065518516	NA
ENSG00000263563	AC138761.1	2.532810431	0.080551604	0.14480381	0.556280968	0.578018796	NA
ENSG00000263575	MIR4665	1.013439376	-0.179846731	0.201542267	-0.892352423	0.372204064	NA
ENSG00000263584	MIR4480	13.44464396	0.050477355	0.081509692	0.619280399	0.535731655	0.825704743
ENSG00000263593	MIR4804	0.90759268	-0.049960366	0.225723679	-0.221334182	0.824832236	NA
ENSG00000263603	AC127024.2	15.99546735	-0.120358605	0.088169703	-1.365078933	0.172228243	0.546672699
ENSG00000263606	AP000919.1	16.40864885	0.058897041	0.073905022	0.796928807	0.425492379	0.759827802
ENSG00000263615	MIR4306	2.480385462	0.071184984	0.14295424	0.497956441	0.618514744	NA
ENSG00000263624	AC055811.1	0.909513713	-0.009330003	0.224281002	-0.041599612	0.966817883	NA
ENSG00000263627	PPP4R1-AS1	1.647072238	-0.119829011	0.169523346	-0.706858456	0.479654443	NA
ENSG00000263628	MIR3155A	6.219353208	0.018258055	0.114601048	0.15931839	0.873418032	NA
ENSG00000263629	MIR5586	0.898197813	-0.103857621	0.252519507	-0.411285536	0.680863174	NA
ENSG00000263642	MIR4802	3.083107686	-0.164945882	0.170199395	-0.969133183	0.332478744	NA
ENSG00000263648	AC005244.1	4.234673205	0.121002383	0.105769979	1.144014435	0.252617651	NA
ENSG00000263657	AC023389.1	1.003404799	0.068567239	0.215711956	0.317864808	0.750587488	NA
ENSG00000263666	SNORA70D	1.855609287	0.092794045	0.15580868	0.595564023	0.551466517	NA
ENSG00000263669	RN7SL470P	0.806438156	-0.659512392	0.296283574	-2.225949904	0.026017537	NA
ENSG00000263675	MIR5581	8.831463649	0.083291273	0.078081616	1.066720662	0.286097994	NA
ENSG00000263676	MIR4632	2.885446578	0.113356118	0.152313967	0.74422668	0.456739349	NA
ENSG00000263693	MIR3161	10.4758686	-0.07996565	0.089185315	-0.896623507	0.36991985	NA
ENSG00000263707	AC005277.1	5.440374864	0.055449955	0.109382617	0.506935713	0.612199926	NA
ENSG00000263709	AC024619.3	3.270084043	0.056834856	0.127131979	0.447053969	0.654836093	NA
ENSG00000263712	MIR4639	3.59395006	-0.037205062	0.124965618	-0.297722386	0.765915056	NA
ENSG00000263717	AC079336.1	1.345752315	0.074477383	0.189652556	0.392704347	0.69453786	NA
ENSG00000263724	DLGAP1-AS3	1.950352041	-0.112341228	0.231750303	-0.48475116	0.627852871	NA
ENSG00000263729	AC087393.1	2.786944393	0.407684308	0.207423751	1.96546589	0.04936034	NA
ENSG00000263731	AC145207.5	50.42793727	0.055748707	0.046162387	1.20766518	0.227176077	0.603023829
ENSG00000263740	RN7SL4P	1.883662302	-0.229788927	0.217730956	-1.055380139	0.291251503	NA
ENSG00000263753	LINC00667	510.2318385	-0.039521503	0.036488223	-1.083130365	0.278750563	0.651606027
ENSG00000263756	AL645941.3	1.346214393	-0.163581427	0.201568626	-0.811542106	0.417054423	NA
ENSG00000263766	AC025682.1	22.5904325	0.021470506	0.055191654	0.389017252	0.697263385	0.903570381
ENSG00000263786	AC022211.1	12.76833573	-0.073306441	0.084971137	-0.862721671	0.388290515	0.733089356
ENSG00000263790	MIR4473	2.571234269	-0.049838602	0.142453028	-0.349859898	0.726443844	NA
ENSG00000263813	MIR3679	11.40382102	0.156489005	0.095546753	1.637826514	0.101457889	NA
ENSG00000263818	AC091178.1	3.508653533	0.008109535	0.149924425	0.054090818	0.956862808	NA
ENSG00000263823	AC009831.1	6.458583877	-0.103990703	0.089758612	-1.158559614	0.246635739	NA
ENSG00000263826	AC112907.3	2.881892703	-0.115926396	0.132875875	-0.872441264	0.382967698	NA
ENSG00000263828	MIR4439	4.902010945	0.173710069	0.103481021	1.678665977	0.09321716	NA
ENSG00000263831	MIR378E	6.137137745	-0.03516974	0.094549527	-0.371971618	0.709913981	NA
ENSG00000263834	MIR4635	12.59415269	-0.157877721	0.137921155	-1.144695468	0.25233533	NA
ENSG00000263838	MIR4698	3.321764126	0.087767881	0.123352798	0.711519172	0.476762575	NA
ENSG00000263843	AC022211.2	26.79446564	0.002587993	0.060325395	0.04290055	0.965780811	0.989724695
ENSG00000263847	AP005899.1	2.651870956	0.109084141	0.132624525	0.822503537	0.410790375	NA
ENSG00000263849	MIR4744	3.531988662	-0.205268404	0.122344617	-1.677788599	0.093388376	NA
ENSG00000263857	MIR4729	5.150001517	0.060745419	0.103175945	0.588755637	0.556025209	NA
ENSG00000263862	LINC01543	0.954408542	-0.191141342	0.213461822	-0.895435725	0.370554211	NA
ENSG00000263874	LINC00672	189.7896871	0.048350539	0.038028558	1.271427093	0.203576749	0.578763986
ENSG00000263883	EEF1DP7	40.14204758	-0.181408904	0.053755355	-3.374713188	0.000738927	0.093703216
ENSG00000263884	AP000845.1	5.682740514	0.015232738	0.140121049	0.108711274	0.9134315	NA
ENSG00000263895	AC100778.1	4.575325186	-0.059042724	0.112542456	-0.524626229	0.59984305	NA
ENSG00000263909	MIR5000	0.988838231	0.027042252	0.22558877	0.119874105	0.904582878	NA
ENSG00000263916	AC100778.2	7.841183913	0.201430871	0.098347765	2.048148949	0.040545407	NA
ENSG00000263934	SNORD3A	133.4820111	0.011741608	0.24413969	0.048093809	0.96164148	0.988916675
ENSG00000263941	RN7SL32P	5.149643499	-0.019150191	0.147202436	-0.130094253	0.896491857	NA
ENSG00000263958	AC091138.1	3.976945865	0.040159841	0.152928012	0.262606181	0.792854136	NA
ENSG00000263963	MIR4461	9.74568282	-0.108671419	0.072009189	-1.509132654	0.131264886	NA
ENSG00000263968	RN7SL381P	18.34615302	-0.066136121	0.06151716	-1.075084107	0.282337074	0.653050544
ENSG00000263974	RN7SL121P	1.833921519	-0.013008465	0.195593398	-0.06650769	0.946973635	NA
ENSG00000263979	MIR4672	0.763737414	-0.166915635	0.244003569	-0.684070464	0.493930672	NA
ENSG00000263989	RN7SL615P	0.937888881	-0.390761805	0.228637847	-1.709086269	0.087434971	NA
ENSG00000264007	AC104564.2	1.571161531	-0.079270315	0.186621352	-0.424765515	0.671007619	NA
ENSG00000264017	RN7SL336P	6.446414017	-0.064710654	0.092529793	-0.699349388	0.484333709	NA
ENSG00000264024	MIR4507	5.54233421	0.147024955	0.151527411	0.9702862	0.331903854	NA
ENSG00000264031	ABHD15-AS1	0.809273688	-0.046817303	0.261691164	-0.178902881	0.858013961	NA
ENSG00000264041	RN7SL670P	2.041176973	0.050425548	0.147804825	0.341163073	0.732980821	NA
ENSG00000264044	AC005726.2	0.896772237	0.056915627	0.238690859	0.238449126	0.811532769	NA
ENSG00000264057	AC103810.1	21.19960346	0.076637338	0.1483591	0.516566482	0.605458819	0.860141797
ENSG00000264063	MIR3687-2	29.80112211	0.04287657	0.190023206	0.225638598	0.821482518	0.945992847
ENSG00000264070	DND1P1	23.90331076	0.065132171	0.078449119	0.830247312	0.40639897	0.746715529
ENSG00000264083	AC005899.1	6.276208393	-0.116590483	0.105130454	-1.109007699	0.267426861	NA
ENSG00000264112	AC015813.1	432.9058772	0.013993561	0.035658413	0.392433636	0.694737837	0.902617206
ENSG00000264113	RN7SL784P	0.819767861	0.063407876	0.246361908	0.257376948	0.796887797	NA
ENSG00000264139	MIR3667	1.348694799	-0.071821611	0.203618952	-0.352725573	0.724294185	NA
ENSG00000264148	AC138207.3	1.156615484	-0.064307061	0.197938747	-0.324883641	0.745269139	NA
ENSG00000264157	MIR3127	3.233127926	-0.099694382	0.123736867	-0.805696669	0.420417771	NA
ENSG00000264160	MIR4762	3.648333882	-0.004351186	0.118614167	-0.036683527	0.970737343	NA
ENSG00000264167	AC122129.2	8.495042087	-0.05876435	0.081206686	-0.723639312	0.4692872	NA
ENSG00000264176	MAGOH2P	5.554184295	0.12076416	0.121403175	0.994736419	0.319864477	NA
ENSG00000264187	AC055811.2	4.784923168	0.068465717	0.127500846	0.536982452	0.591279736	NA
ENSG00000264188	AC106037.1	11.16437779	-0.126154518	0.081494616	-1.548010455	0.121619779	NA
ENSG00000264215	AC126365.1	1.615615965	-0.110129713	0.274242869	-0.401577308	0.687995133	NA
ENSG00000264229	RNU4ATAC	4.427212857	-0.359876087	0.201042385	-1.790050824	0.073445741	NA
ENSG00000264235	AP005329.1	6.016492627	-0.177598466	0.122450632	-1.450367905	0.146955952	NA
ENSG00000264247	LINC00909	115.6388955	0.08863071	0.036437427	2.432408569	0.014998778	0.226990832
ENSG00000264254	AP001496.1	3.614922072	-0.066830148	0.118086457	-0.565942527	0.571432851	NA
ENSG00000264275	RN7SL753P	7.857303765	-0.024098403	0.09838058	-0.244950816	0.806494514	NA
ENSG00000264278	ZNF236-DT	37.91962866	0.001004515	0.051357336	0.019559327	0.98439491	0.994760103
ENSG00000264279	MIR4786	5.280253491	-0.075804926	0.089695951	-0.845132079	0.398037099	NA
ENSG00000264281	AC016596.2	15.99494478	-0.022673123	0.071497342	-0.317118398	0.751153765	0.921497202
ENSG00000264290	AC104564.3	12.95329277	0.065814696	0.068331171	0.963172369	0.335461029	0.693916654
ENSG00000264292	MIR2467	2.222766937	-0.011230589	0.160101384	-0.070146731	0.944076872	NA
ENSG00000264295	MIR3922	2.759140161	-0.150387831	0.138552029	-1.085424965	0.27773348	NA
ENSG00000264314	MIR548AT	0.843539872	0.45010779	0.243273195	1.850215307	0.064282524	NA
ENSG00000264322	RN7SL448P	2.033206934	0.024731749	0.168878494	0.146446999	0.883568528	NA
ENSG00000264324	AC006030.1	8.674833332	0.044116518	0.092006484	0.479493574	0.631587539	NA
ENSG00000264349	MIR4258	1.040173996	0.133305287	0.219728769	0.606681082	0.54406258	NA
ENSG00000264354	MIR3134	1.346919148	0.161572644	0.193776704	0.833808405	0.404388958	NA
ENSG00000264357	MIR4648	6.298300231	-0.258181887	0.124940406	-2.066440273	0.038786927	NA
ENSG00000264364	DYNLL2	1110.668979	-0.10847208	0.031644914	-3.42778876	0.000608519	0.088691885
ENSG00000264370	MIR3125	1.575756521	0.344692465	0.176319271	1.954933584	0.05059091	NA
ENSG00000264399	MIR4736	0.823397441	-0.106294786	0.352502014	-0.30154377	0.762999878	NA
ENSG00000264419	MIR548AC	1.629688662	-0.00526104	0.200627723	-0.026222897	0.979079553	NA
ENSG00000264429	MIR3183	9.710776161	-0.089321287	0.079953113	-1.117170852	0.263921281	NA
ENSG00000264443	AL445686.2	0.784734498	-0.002145124	0.252687733	-0.008489228	0.993226657	NA
ENSG00000264448	AC084346.2	0.917524776	-0.298216764	0.253069744	-1.178397537	0.238638159	NA
ENSG00000264456	AC138207.4	64.98368554	-0.04176037	0.062487469	-0.668299909	0.503942172	0.808318403
ENSG00000264462	MIR3648-2	79.3542165	-0.161941967	0.204833809	-0.790601748	0.429176426	0.762971387
ENSG00000264468	MIR4520-1	9.701631737	0.160531991	0.101339631	1.584098829	0.113171231	NA
ENSG00000264480	MIR4714	1.955822407	-0.163022785	0.17212595	-0.947113349	0.343581023	NA
ENSG00000264491	AC005544.1	0.825017494	0.170401193	0.248372264	0.686071748	0.492667866	NA
ENSG00000264500	MIR3124	0.841580505	-0.149535883	0.271994738	-0.549774914	0.582473767	NA
ENSG00000264520	AC005154.5	0.841792409	-0.150685021	0.227342831	-0.662809641	0.507452478	NA
ENSG00000264529	AC006270.2	2.391560168	0.178737998	0.150595346	1.186875968	0.235276548	NA
ENSG00000264536	MIR5706	3.351403835	0.061918864	0.128705851	0.481088179	0.630453829	NA
ENSG00000264538	SUZ12P1	333.7016095	-0.017428374	0.026307172	-0.662495174	0.507653927	0.810029205
ENSG00000264546	AC008026.3	19.34602455	0.076616713	0.071800048	1.067084434	0.28593371	0.655976403
ENSG00000264548	AC132872.2	9.80093659	0.059417307	0.114397353	0.519394071	0.603485965	NA
ENSG00000264558	AC015674.1	3.501885221	-0.223163863	0.149809197	-1.489653958	0.136315247	NA
ENSG00000264559	MIR3162	1.54714919	-0.063990811	0.198473278	-0.322415248	0.747138134	NA
ENSG00000264572	MIR4296	4.386592412	-0.33766014	0.122663057	-2.752745178	0.005909788	NA
ENSG00000264575	LINC00526	18.74050168	0.020663752	0.058482443	0.353332576	0.723839126	0.91461636
ENSG00000264577	AC010761.1	5.084568148	-0.117070653	0.135132909	-0.866337102	0.386305325	NA
ENSG00000264607	MIR3173	4.564875306	0.064291996	0.109752235	0.585792128	0.558015214	NA
ENSG00000264610	MIR4685	1.474432766	-0.109996272	0.181668283	-0.605478683	0.544860984	NA
ENSG00000264616	MIR4755	8.1262063	-0.047202402	0.082643737	-0.571155224	0.567894427	NA
ENSG00000264623	MIR4796	1.02901276	0.273945783	0.212439951	1.289521021	0.197217013	NA
ENSG00000264635	AP001020.2	14.00683825	0.064829789	0.099003537	0.654822962	0.512581745	0.813381076
ENSG00000264653	MIR5194	27.03810936	-0.173716525	0.054669604	-3.177570562	0.001485145	0.109800422
ENSG00000264659	AC064805.2	20.7284325	-0.099827778	0.099759387	-1.000685565	0.316978848	0.680515108
ENSG00000264660	AC107926.1	3.00930707	-0.158137483	0.318065795	-0.497184813	0.61905873	NA
ENSG00000264663	KRT8P34	24.50511115	0.124702381	0.093125683	1.339076151	0.180545883	0.555756814
ENSG00000264666	AC020558.1	1.279187517	0.004436519	0.203256103	0.021827236	0.982585768	NA
ENSG00000264672	SEPT4-AS1	3.287060279	-0.028947096	0.126645162	-0.228568511	0.819204301	NA
ENSG00000264675	MIR4285	3.144024908	0.048940816	0.148269338	0.330080492	0.741339143	NA
ENSG00000264676	RN7SL204P	0.961094832	0.173581883	0.240639775	0.721334961	0.470703452	NA
ENSG00000264678	MIR3140	6.69480001	-0.040392436	0.099718645	-0.405064034	0.685430442	NA
ENSG00000264712	MIR4504	0.731453938	-0.206716454	0.245523441	-0.841941825	0.399820518	NA
ENSG00000264737	MIR4511	1.296728936	0.248997081	0.207468924	1.200165673	0.230075004	NA
ENSG00000264739	AC093484.2	7.737937703	-0.001377725	0.094133573	-0.014635849	0.988322699	NA
ENSG00000264743	DPRXP4	30.91688961	-0.031496032	0.069273605	-0.454661365	0.64935288	0.88179064
ENSG00000264745	TTC39C-AS1	12.65711039	-0.046403084	0.172332616	-0.269264663	0.787726023	0.933336779
ENSG00000264754	AC110921.1	12.12138734	-0.083518126	0.070480786	-1.184977228	0.236026451	NA
ENSG00000264757	MIR3198-1	12.10628838	-0.201413658	0.12292487	-1.638510238	0.1013153	NA
ENSG00000264763	MIR4295	1.550330577	-0.214086312	0.190871858	-1.121623239	0.262022666	NA
ENSG00000264764	MIR4772	9.683508532	-0.157587943	0.122999048	-1.281212702	0.200118966	NA
ENSG00000264769	AC145207.8	0.698996324	-0.106746241	0.257203136	-0.415026982	0.678122151	NA
ENSG00000264772	AC016876.2	1.210387461	0.146101185	0.193794026	0.753899324	0.450909677	NA
ENSG00000264773	MIR4420	13.57412184	-0.06024391	0.11135152	-0.541024587	0.588490636	0.852243174
ENSG00000264781	MIR4537	228.5220289	0.162882503	0.112849457	1.443360973	0.148918812	0.520850307
ENSG00000264792	MIR4637	1.547354667	-0.031285345	0.176895849	-0.176857428	0.859620379	NA
ENSG00000264796	MIR5009	4.005554908	0.048267303	0.112106325	0.430549333	0.666796089	NA
ENSG00000264801	ERVFRD-3	1.561713698	0.260220126	0.168901973	1.540657703	0.123400116	NA
ENSG00000264808	AC068025.1	2.720839952	-0.147265315	0.143815372	-1.023988694	0.305840615	NA
ENSG00000264810	MIR4441	7.669984563	0.000928782	0.095630047	0.009712237	0.992250878	NA
ENSG00000264812	AC132938.2	6.052419614	0.077453659	0.106258092	0.728920102	0.466050538	NA
ENSG00000264814	MIR1273C	2.493278355	0.021524199	0.146248799	0.147175222	0.882993718	NA
ENSG00000264853	AC011933.2	133.0832817	-0.085490367	0.05236207	-1.632677397	0.102536864	0.452285443
ENSG00000264862	RN7SL45P	6.155287799	-0.014107316	0.107088437	-0.131735193	0.895193748	NA
ENSG00000264864	MIR3613	6.13477172	-0.06854086	0.098880392	-0.693169378	0.488203263	NA
ENSG00000264881	MIR1273D	1.255070871	-0.421106531	0.240772002	-1.74898463	0.080293676	NA
ENSG00000264895	AC006141.1	49.73796443	0.006438155	0.049731726	0.129457706	0.896995489	0.973293384
ENSG00000264911	AC022069.1	1.722530476	0.240805693	0.188198511	1.279530276	0.200710385	NA
ENSG00000264916	RN7SL230P	2.224948163	-0.152205798	0.148630144	-1.024057397	0.305808166	NA
ENSG00000264920	AC018521.5	21.06384239	-0.002658681	0.067719683	-0.039260096	0.968683021	0.990679296
ENSG00000264922	MIR4540	5.706376765	0.11074997	0.123495332	0.896794786	0.369828431	NA
ENSG00000264931	MIR3138	3.328501666	-0.060586178	0.159438839	-0.379996361	0.703948116	NA
ENSG00000264937	AC100830.2	9.059262561	-0.124255698	0.08991449	-1.381931852	0.166992627	NA
ENSG00000264940	SNORD3C	7.423542541	-0.167259325	0.421454109	-0.396862485	0.69146887	NA
ENSG00000264941	MIR4474	1.24500169	0.023474539	0.201306334	0.11661103	0.907168296	NA
ENSG00000264943	SH3GL1P2	10.29191988	0.054030535	0.175967324	0.307048683	0.758806317	NA
ENSG00000264947	MIR3181	7.24153336	-0.025477494	0.093196667	-0.273373451	0.784566159	NA
ENSG00000264954	PRR29-AS1	9.876280764	0.039928866	0.080691734	0.494832181	0.620718587	NA
ENSG00000264958	ALOX12P1	5.509345052	0.168456329	0.118550052	1.420972204	0.15532484	NA
ENSG00000264961	MIR4730	0.806501658	-0.165344339	0.257936334	-0.641027715	0.521504676	NA
ENSG00000264964	AP001033.1	4.836373097	0.052366481	0.132698636	0.394627124	0.693118093	NA
ENSG00000264966	MIR5094	8.136591252	-0.121033081	0.088396009	-1.36921432	0.170932291	NA
ENSG00000264968	AC090844.2	5.085706846	-0.091080452	0.10642091	-0.855851092	0.392080151	NA
ENSG00000264978	RN7SL630P	1.747979318	-0.038730296	0.162352188	-0.23855728	0.811448894	NA
ENSG00000264994	SNORD92	0.854095396	-0.053210762	0.240820122	-0.22095646	0.825126335	NA
ENSG00000265008	AC011825.4	7.495522261	0.112705611	0.088277157	1.276724517	0.201699523	NA
ENSG00000265010	AC087301.1	4.466630613	-0.012818745	0.121527208	-0.105480456	0.915994577	NA
ENSG00000265055	AC145343.1	0.882217554	-0.02794313	0.344212816	-0.081179808	0.935298957	NA
ENSG00000265073	AC010761.2	2.551116916	0.233950654	0.159686568	1.465061569	0.142904121	NA
ENSG00000265083	MIR3691	0.899481354	-0.44925108	0.228465966	-1.966380764	0.049254644	NA
ENSG00000265089	MIR4655	5.017803801	-0.160066376	0.112082687	-1.42810974	0.153260274	NA
ENSG00000265093	RN7SL246P	10.65799242	-0.043603555	0.069814191	-0.624565784	0.532256083	NA
ENSG00000265094	AC007922.2	2.942810273	0.107259621	0.144233158	0.743654388	0.45708559	NA
ENSG00000265100	AC005332.1	25.32278335	-0.07384675	0.077209132	-0.956450985	0.338844437	0.696307236
ENSG00000265102	MIR3942	1.95029683	0.107789608	0.148420436	0.72624506	0.467688553	NA
ENSG00000265113	AC026474.1	2.935140492	0.080412023	0.138709363	0.5797159	0.562106219	NA
ENSG00000265123	RN7SL200P	5.287324362	0.093545771	0.111040626	0.842446356	0.399538155	NA
ENSG00000265134	MIR3190	3.877244327	-0.220255701	0.247516769	-0.889861731	0.373540135	NA
ENSG00000265135	MIR5687	0.997474367	0.238939384	0.221335638	1.079534167	0.280349671	NA
ENSG00000265137	MIR3192	4.093122221	0.048723878	0.107792517	0.452015409	0.651257882	NA
ENSG00000265145	SNORD53	4.014771961	0.011605158	0.11429388	0.101537877	0.919123491	NA
ENSG00000265148	TSPOAP1-AS1	707.9717247	-0.066600056	0.038660477	-1.722690993	0.08494442	0.420414394
ENSG00000265185	SNORD3B-1	55.20926114	0.094290919	0.177504019	0.531204416	0.595277133	0.856432136
ENSG00000265195	MIR4312	30.28053005	-0.073244766	0.060863973	-1.203417424	0.228814828	0.605644195
ENSG00000265201	MIR4677	2.315921548	0.000944378	0.151660273	0.006226933	0.995031658	NA
ENSG00000265206	AC004687.1	2238.649401	-0.096928695	0.056585355	-1.712964339	0.0867191	0.422513098
ENSG00000265218	AC103810.2	15.28225082	-0.165692361	0.229502157	-0.721964288	0.470316434	0.788776056
ENSG00000265222	AC079336.2	3.583107825	-0.06110375	0.116709597	-0.523553776	0.600588939	NA
ENSG00000265237	MIR3142	0.741008344	0.385259927	0.324711828	1.186467181	0.235437855	NA
ENSG00000265253	MIR4446	5.345001343	0.133943168	0.09745552	1.374403087	0.169316578	NA
ENSG00000265254	AC015917.2	6.286238172	0.024307428	0.096048224	0.253075247	0.800210066	NA
ENSG00000265282	AC005828.4	0.959636073	0.435332324	0.212740379	2.046307926	0.040726084	NA
ENSG00000265287	AC005726.5	7.234658338	0.05757132	0.106284257	0.541673071	0.588043744	NA
ENSG00000265315	RN7SL199P	0.621478339	0.11945291	0.300279409	0.397805867	0.690773292	NA
ENSG00000265319	RN7SL847P	1.019525689	-0.082583505	0.236335533	-0.349433298	0.726764039	NA
ENSG00000265321	MIR4263	4.26328291	0.074423821	0.106185717	0.700883543	0.483375696	NA
ENSG00000265333	MIR3137	1.085707123	0.192788311	0.225263578	0.855834365	0.392089404	NA
ENSG00000265334	AC130324.2	4.95779699	-0.041382324	0.110871457	-0.373245965	0.708965389	NA
ENSG00000265337	AC079336.3	2.375645991	-0.104791228	0.153481057	-0.682763269	0.494756443	NA
ENSG00000265355	MIR3136	8.003662331	0.011812717	0.081130128	0.145602099	0.884235511	NA
ENSG00000265368	MIR4476	2.000442472	0.237304703	0.179884215	1.319208041	0.187099571	NA
ENSG00000265370	MIR4682	1.490315564	0.249322755	0.191021988	1.305204487	0.191823227	NA
ENSG00000265386	RN7SL219P	0.701442737	0.078830868	0.271723136	0.290114669	0.771728514	NA
ENSG00000265390	MIR4999	1.865806859	-0.215769961	0.182502002	-1.182288192	0.237091369	NA
ENSG00000265393	AC084125.4	16.158992	0.041393632	0.063410739	0.652785839	0.513894354	0.81411193
ENSG00000265395	MIR3944	1.470392191	-0.093238379	0.187229754	-0.497989115	0.618491714	NA
ENSG00000265396	MIR3128	7.836056922	0.095894866	0.116385464	0.823941947	0.409972545	NA
ENSG00000265399	AP005329.2	1.212933645	0.058916502	0.202438017	0.29103477	0.771024727	NA
ENSG00000265401	AC093484.3	2.539818441	-0.345932239	0.159591142	-2.167615546	0.03018795	NA
ENSG00000265407	MIR4324	3.107733583	0.100615004	0.123419195	0.815229791	0.414940788	NA
ENSG00000265411	RN7SL656P	0.976131571	0.306428556	0.237811288	1.288536632	0.197559226	NA
ENSG00000265413	AP001094.2	2.456955851	-0.043449434	0.192558124	-0.225643213	0.821478928	NA
ENSG00000265417	AP005119.2	1.012420847	-0.32555789	0.368380984	-0.883753245	0.376829431	NA
ENSG00000265421	MIR4459	6.818715432	0.077949683	0.09406084	0.828715572	0.407265372	NA
ENSG00000265429	MIR4782	1.643109409	-0.044043279	0.176267764	-0.249865761	0.802691162	NA
ENSG00000265432	MIR4308	5.720815513	0.065661773	0.204752584	0.320688374	0.748446558	NA
ENSG00000265442	MIR3941	1.442528452	0.475367125	0.188302105	2.524491825	0.01158657	NA
ENSG00000265450	MIR4502	1.986007173	-0.022448312	0.172265834	-0.130312038	0.896319556	NA
ENSG00000265451	AC012447.1	1.105106268	0.167628735	0.215906021	0.77639676	0.437514757	NA
ENSG00000265452	MIR3682	6.461011	0.093886445	0.089115297	1.053539041	0.292094011	NA
ENSG00000265458	AC132938.3	24.02696093	0.000915715	0.061762186	0.014826465	0.988170626	0.995740703
ENSG00000265462	MIR3680-1	8.103080592	0.085551527	0.085685352	0.998438184	0.318066926	NA
ENSG00000265474	AC010761.4	1.834252415	0.095396423	0.165318141	0.577047518	0.563907356	NA
ENSG00000265478	AC107982.3	1.221679844	0.124356848	0.202080237	0.615383522	0.538301471	NA
ENSG00000265479	DTX2P1-UPK3BP1-PMS2P11	39.42990761	-0.040910777	0.052640428	-0.777174088	0.437056068	0.769125838
ENSG00000265526	MIR4304	2.434734948	0.252265601	0.156194699	1.615071463	0.10629522	NA
ENSG00000265527	MIR5690	25.14633259	0.082468831	0.101016396	0.816390546	0.414276802	0.751786825
ENSG00000265539	MIR3164	6.90544943	0.033117503	0.11646392	0.284358475	0.776135678	NA
ENSG00000265558	MIR3918	4.84967996	0.130676687	0.125339507	1.042581788	0.297142028	NA
ENSG00000265559	RN7SL652P	2.565608519	-0.174609559	0.147437795	-1.184293073	0.23629707	NA
ENSG00000265566	RN7SL605P	2.24355561	-0.081240123	0.149096295	-0.544883576	0.585833593	NA
ENSG00000265590	AP000275.2	103.8398717	-0.051871239	0.07270925	-0.713406334	0.475594355	0.792529258
ENSG00000265612	MIR4539	151.9873668	0.177406809	0.11623482	1.52627938	0.126940302	0.491701542
ENSG00000265623	MIR3139	3.010327102	-0.029890555	0.140040712	-0.213441892	0.830982308	NA
ENSG00000265625	AC104564.5	68.71440835	-0.035130997	0.040402809	-0.869518658	0.384563507	0.730928642
ENSG00000265660	MIR4664	3.846063475	0.162679128	0.115356685	1.410227139	0.158472625	NA
ENSG00000265664	AC005544.2	0.729350954	-0.074175174	0.272544165	-0.272158362	0.785500256	NA
ENSG00000265666	RARA-AS1	15.73253289	-0.207635984	0.09999778	-2.076405934	0.037856423	0.315951794
ENSG00000265681	RPL17	55.53785633	-0.13145133	0.051030854	-2.575918666	0.009997416	0.197602261
ENSG00000265683	SYPL1P2	1.403440428	-0.046826356	0.176910559	-0.264689433	0.791248718	NA
ENSG00000265684	RN7SL378P	2.048443756	-0.143017417	0.171958915	-0.831695274	0.405580969	NA
ENSG00000265688	MAFG-AS1	1.213588115	-0.027920918	0.227155271	-0.122915564	0.902173961	NA
ENSG00000265692	LINC01970	12.74619501	0.041157421	0.077276865	0.532596931	0.594312627	0.855881973
ENSG00000265694	MIR4774	2.139477104	-0.021222017	0.150604475	-0.140912259	0.887939258	NA
ENSG00000265706	SNORD53B	3.159962061	0.182727837	0.120840577	1.512139724	0.130498321	NA
ENSG00000265713	AC023389.2	28.36119045	0.020693996	0.04836558	0.427866176	0.668748554	0.890881749
ENSG00000265719	MIR4681	1.917619768	0.028389576	0.153637866	0.184782417	0.853399699	NA
ENSG00000265728	AP001099.1	1.300813271	0.173636211	0.235349727	0.737779529	0.460648435	NA
ENSG00000265750	AC090772.3	1.244809896	-0.179267168	0.202146491	-0.886818106	0.375176838	NA
ENSG00000265752	AC010754.1	4.325902949	0.121892169	0.149819972	0.813590918	0.415879342	NA
ENSG00000265753	RN7SL444P	9.185158162	-0.056552905	0.082393267	-0.686377738	0.492474939	NA
ENSG00000265778	AC018413.1	2.994624777	-0.014564955	0.137007952	-0.106307368	0.915338486	NA
ENSG00000265784	AC006441.3	1.11694577	-0.07982287	0.224920273	-0.354894066	0.722668954	NA
ENSG00000265787	CYP4F35P	18.02099102	-0.032121711	0.092414036	-0.347584767	0.728152048	0.915892977
ENSG00000265791	AC127024.4	39.5415373	0.019026998	0.069571922	0.273486742	0.784479082	0.932006462
ENSG00000265798	AC138207.6	1.104980688	0.385066156	0.208971652	1.842671731	0.065376954	NA
ENSG00000265800	AC022211.3	6.372312867	-0.154769849	0.11663246	-1.326987778	0.184512726	NA
ENSG00000265801	AC069366.2	6.155557296	-0.133225658	0.102006283	-1.30605346	0.191534378	NA
ENSG00000265802	RN7SL49P	6.838272849	0.028060749	0.085231931	0.329228131	0.741983262	NA
ENSG00000265806	MIR4292	27.97834851	-0.007016804	0.041346057	-0.169709146	0.865238881	0.961683995
ENSG00000265817	FSBP	28.70962598	0.009724246	0.086833241	0.111987594	0.910833243	0.976650811
ENSG00000265820	MIR3177	8.27365463	0.007553322	0.082989156	0.091015772	0.927480059	NA
ENSG00000265828	MIR3939	8.533710492	0.156940527	0.123949686	1.266163175	0.205454669	NA
ENSG00000265840	AC010761.5	2.47886381	0.140894219	0.139140541	1.012603644	0.311249518	NA
ENSG00000265844	AC100863.1	1.44448578	-0.453833403	0.237428625	-1.911451928	0.055946529	NA
ENSG00000265871	MIR3174	13.71764978	-0.146235107	0.084255009	-1.73562507	0.08263015	0.415223413
ENSG00000265874	MIR4489	9.267655075	-0.11129408	0.093249471	-1.193508965	0.232670103	NA
ENSG00000265879	MIR4748	7.710886936	0.071422833	0.088766168	0.804617733	0.421040306	NA
ENSG00000265907	AP000919.2	2.357692637	-0.164571111	0.1490887	-1.103846977	0.269659523	NA
ENSG00000265912	AC037487.1	0.814650023	0.137342561	0.245022874	0.56052955	0.57511829	NA
ENSG00000265917	MIR3685	3.70793292	0.064219647	0.119167016	0.538904546	0.58995272	NA
ENSG00000265929	MIR5195	6.731616205	0.349560846	0.133111733	2.626070884	0.008637683	NA
ENSG00000265932	MIR3146	0.955754389	-0.061754486	0.224776995	-0.274736683	0.783518546	NA
ENSG00000265939	UBE2CP2	1.453365604	0.031587195	0.203179563	0.155464429	0.876455195	NA
ENSG00000265942	RN7SL577P	9.169825567	-0.052352789	0.073700117	-0.71034879	0.477487871	NA
ENSG00000265943	AC090912.1	2.198480765	-0.230168533	0.15543607	-1.480792288	0.138661932	NA
ENSG00000265967	AC100830.3	18.29194521	-0.0621032	0.057708017	-1.07616243	0.281854619	0.652915087
ENSG00000265975	AC002091.1	26.65425505	-0.116818569	0.083939396	-1.391701324	0.164012861	0.538172031
ENSG00000265981	MIR544B	1.583371315	-0.294816828	0.181517648	-1.624177218	0.104337992	NA
ENSG00000265982	AC103810.3	53.81090203	-0.01874536	0.049863638	-0.375932461	0.706967108	0.908278345
ENSG00000265991	MIR4519	2.546027298	0.048435776	0.137980068	0.351034586	0.725562402	NA
ENSG00000265996	MIR3671	12.92752674	0.041116702	0.07959676	0.51656251	0.605461592	0.860141797
ENSG00000266010	GATA6-AS1	1.096401006	0.268140541	0.249934572	1.072842938	0.283341592	NA
ENSG00000266017	MIR4477B	39.19729053	0.105558356	0.076691353	1.376404933	0.168696301	0.543460684
ENSG00000266019	MIR3609	12.91507346	-0.001663499	0.124612239	-0.013349402	0.989349035	0.996130186
ENSG00000266036	AC016888.1	1.894779825	-0.236480164	0.170415846	-1.387665348	0.165238972	NA
ENSG00000266038	MIR4659A	2.962256514	-0.008928273	0.143424849	-0.062250533	0.950363321	NA
ENSG00000266053	NDUFV2-AS1	72.67547154	-0.011476495	0.053129961	-0.216007971	0.828981534	0.948176424
ENSG00000266063	MIR4771-2	1.201672733	0.115845065	0.192670224	0.601260862	0.547666253	NA
ENSG00000266072	MIR5693	1.369273166	-0.03022417	0.174497019	-0.173207373	0.862488428	NA
ENSG00000266075	RN7SL574P	1.349215481	-0.030366316	0.188140549	-0.161402295	0.871776559	NA
ENSG00000266078	MIR4432	0.74227986	0.247436151	0.264604488	0.935116984	0.349728015	NA
ENSG00000266088	AC004585.1	39.77150808	0.150205912	0.091165879	1.647611072	0.099432507	0.446198004
ENSG00000266097	MIR5192	4.795269949	-0.002755556	0.10915344	-0.025244794	0.979859708	NA
ENSG00000266104	MIR4326	8.559979963	0.054802872	0.081487063	0.672534637	0.501243397	NA
ENSG00000266109	MIR4440	1.962602656	-0.091846136	0.185270338	-0.495741179	0.62007703	NA
ENSG00000266111	AC068025.2	12.491957	0.058087051	0.068639653	0.846260849	0.397407243	NA
ENSG00000266124	MIR5587	43.63722607	-0.007920633	0.063475958	-0.124781629	0.900696432	0.974047624
ENSG00000266126	AC005730.3	10.48290891	-0.009385356	0.085354149	-0.109957818	0.912442829	NA
ENSG00000266127	ZNF415P1	11.42080336	-0.038795693	0.115086005	-0.337101746	0.736040201	NA
ENSG00000266145	RHOT1P1	18.97667026	0.015425803	0.087355968	0.176585563	0.859833935	0.959960834
ENSG00000266146	MIR5190	3.318241573	-0.212829654	0.127850145	-1.66468059	0.095976497	NA
ENSG00000266155	AC103810.4	0.628955438	0.300717083	0.277592374	1.083304553	0.278673265	NA
ENSG00000266173	STRADA	405.3363965	-0.001343119	0.022855079	-0.058766774	0.953137873	0.987010288
ENSG00000266203	MIR5585	2.035461573	0.133750683	0.164049307	0.815307825	0.414896131	NA
ENSG00000266208	AC080112.1	14.42957076	0.085672755	0.084264712	1.016709759	0.309291522	0.674899678
ENSG00000266222	AC036222.2	14.48617985	0.073961063	0.082188161	0.899899237	0.368173876	0.718546714
ENSG00000266226	MIR4323	1.042695443	-0.236788907	0.224904048	-1.05284413	0.292412436	NA
ENSG00000266228	MIR3611	2.329378502	-0.01509461	0.143217455	-0.105396442	0.916061239	NA
ENSG00000266232	MIR3178	0.81795163	0.081916184	0.233887088	0.350238164	0.726159967	NA
ENSG00000266235	MIR3176	28.88150966	-0.012369892	0.074854631	-0.165252193	0.868745486	0.963252232
ENSG00000266236	NARF-IT1	49.82706545	-0.035466379	0.042745786	-0.829704696	0.406705765	0.746790241
ENSG00000266237	AC121320.1	3.617578864	0.158165417	0.143450014	1.102582091	0.270208691	NA
ENSG00000266240	MIR5091	1.27264094	0.219520394	0.192639137	1.139542033	0.254477147	NA
ENSG00000266245	MIR4644	3.287846016	-0.048082337	0.117737492	-0.408385946	0.682990349	NA
ENSG00000266258	LINC01909	1.193218522	-0.274332027	0.205875343	-1.332515212	0.182690946	NA
ENSG00000266270	MIR5096	3.487673859	-0.09996706	0.120909795	-0.826790422	0.40835586	NA
ENSG00000266274	RN7SL138P	20.95096212	-0.177223302	0.096402702	-1.838364462	0.066008718	0.38311944
ENSG00000266288	AP005671.1	3.75853302	-0.034596109	0.13630392	-0.253815953	0.799637748	NA
ENSG00000266289	AC012213.3	3.404615114	-0.083890693	0.12943354	-0.648137212	0.516896208	NA
ENSG00000266297	MIR744	1.094903932	0.460405831	0.20529013	2.242708065	0.024915646	NA
ENSG00000266302	AC098850.3	40.59171708	0.604730639	0.708190663	0.853909363	0.393155211	0.736445505
ENSG00000266305	MIR4518	30.68334338	-0.086702088	0.07439848	-1.165374464	0.243867449	0.619405932
ENSG00000266308	RN7SL510P	2.060470618	-0.15331158	0.14803872	-1.035618109	0.30038034	NA
ENSG00000266313	AC026254.2	1.398894466	0.212042154	0.183655558	1.15456432	0.248268885	NA
ENSG00000266315	MIR4668	1.701030574	-0.050899293	0.172272763	-0.295457578	0.767644354	NA
ENSG00000266320	MIR3909	8.470491835	-0.218206986	0.122770913	-1.777350839	0.075510534	NA
ENSG00000266356	AC090615.1	7.502532877	-0.149403684	0.142017239	-1.052010904	0.292794547	NA
ENSG00000266368	AC005410.1	2.665400111	0.112047128	0.137719691	0.813588292	0.415880847	NA
ENSG00000266369	AC090774.3	1.033835449	-0.070960621	0.239838379	-0.295868498	0.76733051	NA
ENSG00000266370	MIR3657	7.642938974	0.191376662	0.090616224	2.111946983	0.034690997	NA
ENSG00000266371	AC079915.1	6.63977733	-0.175497774	0.0990689	-1.771471907	0.07648226	NA
ENSG00000266378	AC005224.3	56.93829088	-0.028773066	0.082750885	-0.347707048	0.728060203	0.915892977
ENSG00000266385	AC005899.5	16.07057679	0.040265545	0.069551798	0.578928891	0.562637155	0.840093977
ENSG00000266389	AC002091.2	26.38855293	-0.163897853	0.098263531	-1.667941823	0.095327276	0.438591656
ENSG00000266401	AP002478.1	10.92926681	-0.188198369	0.150088191	-1.253918567	0.209871606	NA
ENSG00000266402	SNHG25	0.937502301	0.269004193	0.250729027	1.072888115	0.283321319	NA
ENSG00000266405	CBX3P2	31.07038379	0.086937404	0.060412771	1.43905672	0.150134453	0.522036259
ENSG00000266407	MIR3157	1.550778981	0.007353323	0.183052431	0.040170581	0.967957132	NA
ENSG00000266417	MIR4424	1.724780759	-0.084910935	0.208995604	-0.406280962	0.684536172	NA
ENSG00000266421	MIR4451	2.969741454	-0.093356899	0.175475235	-0.532023219	0.594709914	NA
ENSG00000266437	MIR4746	3.818145632	-0.012312181	0.118289042	-0.10408556	0.91710145	NA
ENSG00000266446	AL449423.1	2.529775751	-0.305703762	0.190115241	-1.607991868	0.10783696	NA
ENSG00000266458	MIR4259	0.874579566	0.175971231	0.216753758	0.811848583	0.416878521	NA
ENSG00000266467	RN7SL220P	17.15659428	0.017268703	0.061257797	0.281902125	0.77801856	0.931204239
ENSG00000266469	AC005288.1	16.8608351	0.051900018	0.059257629	0.875836899	0.381118707	0.728417449
ENSG00000266473	AC007448.3	4.664926802	0.1149018	0.116422551	0.986937663	0.323673199	NA
ENSG00000266490	AC127024.5	15.05947269	-0.01715878	0.068948042	-0.248865364	0.803464928	0.940078665
ENSG00000266495	AC011731.1	1.301198208	0.16740297	0.18783485	0.891224234	0.372808886	NA
ENSG00000266497	AC138645.1	4.421317612	-0.243391981	0.144487215	-1.684522617	0.092080712	NA
ENSG00000266498	AC055811.3	5.897872529	-0.071071066	0.09168492	-0.775166364	0.438241361	NA
ENSG00000266501	AC025198.1	2.026831828	0.053896912	0.160627717	0.335539303	0.737218302	NA
ENSG00000266507	MIR4479	7.444199097	-0.127039128	0.088592517	-1.433971318	0.151580448	NA
ENSG00000266509	MIR3934	1.412922552	0.0076967	0.189837631	0.040543597	0.96765975	NA
ENSG00000266531	MIR4706	1.202601459	-0.033343264	0.224410864	-0.148581327	0.881884008	NA
ENSG00000266533	MIR3619	3.847334895	-0.285526168	0.13431292	-2.125828014	0.033517582	NA
ENSG00000266538	AC005838.2	36.88355299	-0.017167021	0.054689115	-0.313901974	0.753595491	0.922903494
ENSG00000266569	RN7SL377P	1.237805661	-0.078043027	0.216469404	-0.360526824	0.718453201	NA
ENSG00000266579	FO680682.1	2.309484341	-0.087154265	0.145015345	-0.601000296	0.547839789	NA
ENSG00000266589	MIR4512	2.141336266	-0.015671776	0.147286444	-0.106403381	0.915262311	NA
ENSG00000266594	MIR4766	5.383530846	-0.051923731	0.095085713	-0.546072896	0.58501583	NA
ENSG00000266618	MIR4742	1.003549492	-0.022275065	0.211614662	-0.105262392	0.916167604	NA
ENSG00000266619	MIR4642	1.989570799	-0.033279756	0.15152811	-0.219627608	0.826161188	NA
ENSG00000266642	AC024267.6	1.069436769	0.132179925	0.293234142	0.450765807	0.652158348	NA
ENSG00000266643	MIR3677	8.591245845	-0.093542919	0.093813755	-0.997113038	0.318709645	NA
ENSG00000266644	AC103810.5	4.77441088	-0.245189083	0.310533811	-0.789572904	0.429777237	NA
ENSG00000266648	SETP3	2.473397028	-0.066013215	0.144792382	-0.455916357	0.648450127	NA
ENSG00000266651	AC093484.4	1.919136056	-0.03866144	0.154192381	-0.250735083	0.802018935	NA
ENSG00000266664	AC007952.9	7.005122307	-0.214989805	0.137804347	-1.560109014	0.118734122	NA
ENSG00000266665	MIR4739	0.933063858	-0.401310806	0.288312693	-1.391929025	0.163943892	NA
ENSG00000266667	AC005703.4	1.024237826	-0.069192244	0.224358269	-0.308400683	0.757777462	NA
ENSG00000266668	MIR5692C2	10.08547828	0.094345209	0.080296896	1.174954622	0.240012871	NA
ENSG00000266677	AC087164.1	11.33231823	0.151668601	0.076202109	1.990346508	0.046552778	NA
ENSG00000266680	AL135905.1	3.040930589	0.09870986	0.129175362	0.764153925	0.44477552	NA
ENSG00000266709	AC005224.4	53.59561918	-0.168379078	0.067112336	-2.508913964	0.012110298	0.211729609
ENSG00000266712	MIR3149	2.249346348	0.04385685	0.152895705	0.286841609	0.774233602	NA
ENSG00000266714	MYO15B	4776.6811	0.07885391	0.055914592	1.410256375	0.158463995	0.532990797
ENSG00000266717	AC134407.1	0.990119689	0.083139789	0.217301432	0.382601202	0.702015479	NA
ENSG00000266718	AC079336.5	2.944726186	-0.307415589	0.171933299	-1.787993315	0.073777086	NA
ENSG00000266733	TBC1D29	22.07733964	0.016873081	0.069474713	0.242866511	0.808108809	0.941593133
ENSG00000266744	AC005304.3	4.747214173	0.054781828	0.1130331	0.484652974	0.62792253	NA
ENSG00000266745	MIR3135A	3.721118108	0.303257735	0.12720378	2.384030848	0.017124167	NA
ENSG00000266750	MIR4645	4.551762616	-0.03323131	0.123815026	-0.268394809	0.788395435	NA
ENSG00000266751	MIR3661	1.128899887	0.121588992	0.213466018	0.569594136	0.568953007	NA
ENSG00000266758	MIR3680-2	3.415457709	-0.115667279	0.130073483	-0.889245647	0.373871075	NA
ENSG00000266761	MIR3194	8.758707079	-0.166735748	0.081620869	-2.042807815	0.041071467	NA
ENSG00000266770	RN7SL619P	0.953205744	0.400362087	0.242727636	1.649429349	0.099059706	NA
ENSG00000266777	SH3GL1P1	68.09785941	-0.027710623	0.032438899	-0.854240567	0.39297171	0.736387971
ENSG00000266783	AP005136.2	5.486288619	0.119909992	0.104622135	1.146124507	0.251743639	NA
ENSG00000266786	LGALS9DP	4.182704235	0.105579301	0.158920067	0.664354744	0.506463291	NA
ENSG00000266801	AC009137.2	9.548169739	0.08419958	0.075285931	1.118397262	0.263397363	NA
ENSG00000266803	AC127540.1	1.887186208	0.100929385	0.168515005	0.598934112	0.549216823	NA
ENSG00000266805	AP005432.1	4.63100547	0.100459803	0.124302742	0.808186535	0.418983208	NA
ENSG00000266821	AC018521.7	3.788955062	0.042365961	0.115218619	0.367700648	0.713096458	NA
ENSG00000266835	GAPLINC	0.766572259	0.520227992	0.240117293	2.166557788	0.030268589	NA
ENSG00000266840	AC068254.1	1.946020172	-0.003172356	0.174696433	-0.01815925	0.985511811	NA
ENSG00000266844	AC093330.1	23.43154654	0.103464775	0.056390589	1.834787977	0.066537111	0.383841009
ENSG00000266850	AC090912.2	1.275308473	-0.060234966	0.192701665	-0.312581451	0.754598672	NA
ENSG00000266852	MIR4482	4.149885146	0.159456063	0.12862747	1.239673477	0.215096191	NA
ENSG00000266865	AC138207.8	44.20283747	0.030555117	0.044151941	0.692044695	0.488909261	0.799552447
ENSG00000266876	AC104996.2	2.441629919	-0.008221053	0.158605641	-0.051833293	0.958661527	NA
ENSG00000266896	AL354892.3	51.22287488	0.030590457	0.043315352	0.706226686	0.480047178	0.794520526
ENSG00000266897	AC005546.1	13.79460242	0.031956659	0.061609146	0.518699922	0.603970016	0.859382026
ENSG00000266900	AC027514.1	12.50252327	-0.000372704	0.079797496	-0.004670622	0.996273396	NA
ENSG00000266903	AC243964.2	1.114429866	-0.5723189	0.230213192	-2.486038677	0.012917393	NA
ENSG00000266904	LINC00663	38.20145995	0.091011186	0.052810605	1.723350577	0.084825147	0.420386785
ENSG00000266907	AC006116.1	2.474661727	-0.011698786	0.161901007	-0.072258886	0.942395883	NA
ENSG00000266910	AC008507.1	12.95923351	0.114860013	0.066079648	1.738205573	0.082174597	0.414778935
ENSG00000266913	LINC01841	16.41092856	-0.041175013	0.06381439	-0.645230843	0.518777601	0.818164329
ENSG00000266916	ZNF793-AS1	2.604978106	0.39638436	0.154774298	2.5610477	0.010435703	NA
ENSG00000266918	AC091132.4	9.700184386	-0.108795366	0.144777059	-0.751468273	0.452370888	NA
ENSG00000266921	AC006213.1	1.480928343	-0.378251046	0.197777957	-1.912503555	0.055811637	NA
ENSG00000266922	AC008543.3	4.236040735	0.194220165	0.109205072	1.778490337	0.075323358	NA
ENSG00000266933	AC005775.1	4.33628877	0.049840284	0.110502601	0.451032674	0.651966	NA
ENSG00000266934	AC005746.1	12.10977947	0.108279902	0.063718197	1.699356021	0.089252123	NA
ENSG00000266946	MRPL37P1	39.3998086	-0.057119874	0.065469203	-0.872469357	0.382952378	0.729604469
ENSG00000266947	AC022916.1	100.5746355	-0.035571134	0.083699152	-0.424987982	0.670845436	0.892010803
ENSG00000266950	AC008752.1	0.887118783	0.044992208	0.250145468	0.179864173	0.857259202	NA
ENSG00000266957	AC012254.1	10.78944648	0.027286025	0.075674661	0.360570173	0.71842079	NA
ENSG00000266961	AP005482.2	1.125653047	-0.176428002	0.225420568	-0.78266151	0.433825911	NA
ENSG00000266962	AC067852.2	151.9927794	0.023675655	0.035013373	0.676188935	0.498920697	0.804836528
ENSG00000266965	AC090220.1	16.7657376	0.034545482	0.073193246	0.471976355	0.636943666	0.874644785
ENSG00000266967	AARSD1	40.57534403	0.052219974	0.046587058	1.120911585	0.262325499	0.638645162
ENSG00000266970	AC061992.1	3.615236051	-0.192268249	0.177313579	-1.084340242	0.278213969	NA
ENSG00000266978	AC011511.2	1.689213071	-0.099831725	0.178347393	-0.559759934	0.575643196	NA
ENSG00000266980	AC087289.1	6.704937974	-0.070814121	0.097526189	-0.726103639	0.467775238	NA
ENSG00000266983	AC011444.1	2.822445982	-0.127074343	0.145798374	-0.871575857	0.383439807	NA
ENSG00000266990	AC004528.1	3.611551053	-0.38060859	0.174414045	-2.182212969	0.029093819	NA
ENSG00000266993	AL050343.1	23.60676729	0.016278856	0.068263006	0.238472587	0.811514574	0.942088502
ENSG00000266994	AC020663.1	5.452714452	0.118962938	0.099338506	1.197551103	0.231091822	NA
ENSG00000266998	AC111182.1	17.40221234	-0.037893401	0.079976987	-0.473803807	0.635639819	0.874250172
ENSG00000267002	AC060780.1	169.7327465	0.032927931	0.052024427	0.632932126	0.526777968	0.821618059
ENSG00000267004	AC018761.1	1.324190865	-0.122097241	0.221433372	-0.551394943	0.581362967	NA
ENSG00000267007	AC012615.2	1.606362908	-0.284131172	0.184545551	-1.539626235	0.123651487	NA
ENSG00000267009	AC007780.1	50.51233932	-0.065733346	0.046473401	-1.41442942	0.157235857	0.531407565
ENSG00000267011	AC011498.1	2.672425701	0.176860784	0.133038077	1.329399735	0.183716125	NA
ENSG00000267016	AC111170.1	0.809966903	-0.121677884	0.274620275	-0.44307684	0.657710156	NA
ENSG00000267023	LRRC37A16P	1.630512059	-0.134025915	0.194812687	-0.687973236	0.491469636	NA
ENSG00000267030	AC011498.2	12.60989856	-0.149841517	0.075325994	-1.9892405	0.046674664	NA
ENSG00000267040	AC027097.1	132.0629826	0.035075584	0.047165353	0.743672677	0.457074523	0.782043093
ENSG00000267041	ZNF850	59.90866693	0.029247979	0.047072186	0.62134313	0.534373881	0.824593181
ENSG00000267042	AC100793.2	9.571387496	-0.109323411	0.124367122	-0.879037875	0.37938074	NA
ENSG00000267046	E2F3P1	3.631876715	-0.09043493	0.129062066	-0.70070884	0.483484738	NA
ENSG00000267048	AC092143.3	13.26120649	0.034848999	0.076615402	0.454856306	0.649212619	0.88179064
ENSG00000267053	AC012617.1	4.527260302	0.27721038	0.19736511	1.404556153	0.160153303	NA
ENSG00000267058	AC006213.2	10.05917343	0.05167583	0.095640033	0.540315896	0.588979198	NA
ENSG00000267060	PTGES3L	2.03566782	0.007412748	0.162006183	0.045755959	0.963504762	NA
ENSG00000267062	AC018761.2	4.672852878	-0.0434953	0.142887309	-0.304402822	0.760821018	NA
ENSG00000267065	LINC02080	7.022433367	0.056931235	0.149967384	0.379624114	0.704224458	NA
ENSG00000267070	AC026458.2	1.0935749	0.290757139	0.215841744	1.347084833	0.177952912	NA
ENSG00000267072	NAGPA-AS1	2.968645357	0.022674516	0.133052853	0.170417359	0.864681922	NA
ENSG00000267074	AC015911.3	292.2274637	0.006387051	0.057724202	0.11064772	0.911895705	0.976850341
ENSG00000267077	AC020663.2	4.134477232	-0.25260638	0.183076975	-1.379782358	0.167653666	NA
ENSG00000267078	AC015802.1	1.83210078	-0.089858232	0.182332376	-0.49282653	0.622135164	NA
ENSG00000267080	ASB16-AS1	312.6522563	0.049812127	0.029259142	1.702446626	0.088671676	0.427285326
ENSG00000267083	KRT18P61	10.6216807	-0.01959782	0.083225978	-0.2354772	0.813838373	NA
ENSG00000267088	AC087683.1	2.567293182	-0.077751428	0.13885024	-0.559966101	0.57550256	NA
ENSG00000267090	AC005789.1	5.609577466	-0.124826643	0.090959794	-1.372327683	0.169961451	NA
ENSG00000267091	CTBP2P7	1.099399853	0.046318675	0.210870509	0.21965459	0.826140173	NA
ENSG00000267092	AC027307.1	2.446761247	0.123126747	0.151353301	0.813505528	0.415928278	NA
ENSG00000267096	AC008735.1	55.32825344	-0.045629284	0.046887999	-0.97315484	0.330476351	0.690044966
ENSG00000267100	ILF3-AS1	377.6980288	-0.018493895	0.037046023	-0.499214043	0.617628602	0.866199799
ENSG00000267102	AC060766.1	17.41145075	-0.020641078	0.070033157	-0.29473294	0.768197898	0.928381268
ENSG00000267106	ZNF561-AS1	63.25859369	-0.013243566	0.051973165	-0.254815462	0.798865633	0.938265447
ENSG00000267107	PCAT19	1.125245005	-0.140164856	0.234076272	-0.598799933	0.549306307	NA
ENSG00000267108	AP001029.1	1.248597463	0.166080911	0.192685114	0.861929121	0.388726523	NA
ENSG00000267114	AC011481.1	9.79675513	0.038899279	0.087872317	0.442679562	0.657997527	NA
ENSG00000267121	AC008105.3	822.7490565	0.019281271	0.035561667	0.542192553	0.587685865	0.85178882
ENSG00000267122	AC004490.1	1.081671297	-0.358539955	0.224477413	-1.597220626	0.110216537	NA
ENSG00000267123	LINC02081	20.5832969	0.03053863	0.080965744	0.377179643	0.706040108	0.90741457
ENSG00000267127	AC090360.1	2.782080098	0.269318746	0.141004871	1.909996046	0.056133722	NA
ENSG00000267128	RNF157-AS1	11.80077932	-0.019872362	0.120282591	-0.165213947	0.868775588	NA
ENSG00000267138	AC005954.1	6.148486282	0.1750403	0.0932686	1.876733442	0.060554637	NA
ENSG00000267139	AC005262.2	1.533476419	-0.154524149	0.271616247	-0.568906132	0.569419843	NA
ENSG00000267141	AC012615.4	1.165970857	-0.111933301	0.198025441	-0.565247072	0.571905723	NA
ENSG00000267148	AC005777.1	1.347973685	-0.385235573	0.24692128	-1.560155419	0.118723158	NA
ENSG00000267149	AC011476.2	2.187172051	0.250313359	0.148430909	1.686396454	0.091719464	NA
ENSG00000267152	AC093227.1	53.61234171	0.034504998	0.049843611	0.692265206	0.488770796	0.799552447
ENSG00000267160	AC091152.2	7.029042499	0.250931213	0.084463403	2.97088686	0.002969412	NA
ENSG00000267165	CHMP1B-AS1	0.868081254	-0.277757306	0.237297842	-1.170500769	0.241799505	NA
ENSG00000267169	AC022098.1	151.4020329	-0.095047605	0.037584156	-2.528927474	0.011441167	0.207414896
ENSG00000267174	AC011472.2	12.6761361	-0.459938252	0.148697881	-3.093105627	0.001980736	0.115803632
ENSG00000267178	PHF5CP	8.26071887	-0.006649182	0.088879544	-0.074811158	0.940364964	NA
ENSG00000267179	AC008770.2	3.901491998	-0.028577289	0.120956775	-0.236260343	0.813230657	NA
ENSG00000267185	PTP4A2P1	1.406517014	0.14740337	0.200829573	0.733972432	0.46296554	NA
ENSG00000267191	AC006213.3	4.376661805	-0.071653034	0.126737795	-0.565364371	0.571825954	NA
ENSG00000267193	AC023421.2	1.285956806	-0.035856234	0.190775507	-0.187949883	0.850915939	NA
ENSG00000267197	AC011461.1	6.661725086	0.10758239	0.100852685	1.066728063	0.286094651	NA
ENSG00000267198	AC091132.5	6.81413445	-0.249797349	0.146793088	-1.701696939	0.088812195	NA
ENSG00000267199	AP001029.2	5.30485507	0.123920252	0.113617542	1.090678863	0.275414214	NA
ENSG00000267212	AC018761.3	12.43247862	-0.070652257	0.091522808	-0.771963383	0.440136115	NA
ENSG00000267213	AC007773.1	5.00321186	0.067744276	0.115651797	0.585760692	0.558036342	NA
ENSG00000267216	AC020915.1	29.77185743	0.041249663	0.049534781	0.832741407	0.404990586	0.745762583
ENSG00000267219	AC010504.1	1.120689293	0.019087681	0.210790293	0.090552942	0.927847825	NA
ENSG00000267221	C17orf113	19.39489207	-0.089423461	0.067189043	-1.33092327	0.18321426	0.558434395
ENSG00000267222	AC107993.1	4.275622751	0.006794706	0.153481877	0.044270412	0.964688856	NA
ENSG00000267225	WDR7-OT1	1.048711883	0.003141347	0.230361095	0.013636622	0.989119887	NA
ENSG00000267226	AC104971.1	3.348098286	-0.002245595	0.129894882	-0.017287784	0.986207031	NA
ENSG00000267232	AC012615.5	0.908281138	-0.005266413	0.237958905	-0.022131606	0.982342974	NA
ENSG00000267244	AC012615.6	1.415738896	-0.374812005	0.244198525	-1.534865965	0.124816755	NA
ENSG00000267246	AC091132.6	4.941099469	-0.047468205	0.126395145	-0.375554019	0.70724848	NA
ENSG00000267248	AC025048.2	15.82146946	0.026793059	0.070269731	0.381288767	0.702988988	0.90614202
ENSG00000267249	AP005482.3	6.523171915	0.009025621	0.094143682	0.0958707	0.923623265	NA
ENSG00000267253	AC055813.1	1.718251525	-0.036196072	0.172915128	-0.209328547	0.834191768	NA
ENSG00000267254	AC020928.1	87.86207946	0.117351997	0.051509827	2.27824484	0.022711994	0.262287327
ENSG00000267257	AC105105.1	1.366681603	-0.015928895	0.205042868	-0.077685683	0.938078083	NA
ENSG00000267260	AC020928.2	8.079857545	0.027389184	0.087663763	0.312434503	0.754710332	NA
ENSG00000267263	AC111170.2	146.5167221	-0.078917405	0.04488374	-1.758262671	0.078702826	0.406464868
ENSG00000267264	AC006504.3	3.496490449	0.097534576	0.12769122	0.763831501	0.444967662	NA
ENSG00000267265	AC011476.3	83.0994818	0.009015894	0.072705546	0.124005583	0.901310855	0.974047624
ENSG00000267270	PARD6G-AS1	8.758141358	0.002524611	0.081652333	0.030919029	0.975334114	NA
ENSG00000267272	LINC01140	2.193757358	0.200592982	0.142150563	1.411130407	0.158206166	NA
ENSG00000267274	AC008770.3	46.85106402	0.012409124	0.041720474	0.297434874	0.766134522	0.927225519
ENSG00000267275	AC020911.2	6.851276097	-0.193176328	0.106693709	-1.810569047	0.070207587	NA
ENSG00000267277	AC024575.1	8.503759367	-0.043969932	0.078493277	-0.5601745	0.575360418	NA
ENSG00000267278	MAP3K14-AS1	129.7810601	-0.003785637	0.057561568	-0.065766746	0.947563532	0.985751096
ENSG00000267279	AC090409.1	18.60754449	-0.373843447	0.128331922	-2.913097857	0.003578624	0.132932429
ENSG00000267281	AC023509.3	3.30035709	0.122497908	0.14208663	0.862135356	0.388613037	NA
ENSG00000267282	AC011481.2	1.710137421	0.128998664	0.159497362	0.808782427	0.418640306	NA
ENSG00000267283	AC005306.1	95.56030597	0.008852737	0.060063882	0.147388688	0.882825234	0.968246778
ENSG00000267285	AC004672.2	4.815204001	-0.190181125	0.114006729	-1.668157022	0.09528456	NA
ENSG00000267287	AC068473.3	9.04099344	0.056147166	0.094317366	0.595300396	0.551642691	NA
ENSG00000267288	AC138150.2	11.18451993	-0.078987284	0.0913627	-0.864546301	0.387287857	NA
ENSG00000267289	AC008752.2	0.803893125	0.003930787	0.234354575	0.01677282	0.986617853	NA
ENSG00000267291	AC008649.1	1.786363763	-0.076839018	0.184843413	-0.415697895	0.677631082	NA
ENSG00000267293	AC012569.1	1.280215281	-0.27469401	0.257322859	-1.067507222	0.285742854	NA
ENSG00000267296	CEBPA-AS1	10.57950624	-0.096233602	0.1310248	-0.734468603	0.462663189	NA
ENSG00000267298	AC006116.5	6.099291854	-0.002701681	0.096653516	-0.027952229	0.977700252	NA
ENSG00000267302	RNFT1-DT	0.726025566	0.06040123	0.257013725	0.235011689	0.814199661	NA
ENSG00000267305	AL592148.2	1.121082861	0.064478029	0.220718679	0.29212765	0.770189026	NA
ENSG00000267308	LINC01764	3.731809582	0.046233347	0.143769597	0.321579443	0.747771319	NA
ENSG00000267309	AC092295.2	17.64191041	0.099103224	0.069615873	1.423572238	0.154570337	0.528551171
ENSG00000267311	AC007673.1	3.09894924	-0.085469178	0.135724155	-0.629727099	0.52887315	NA
ENSG00000267312	AC015911.4	49.16726192	0.074793082	0.070979814	1.053723284	0.292009626	0.660410902
ENSG00000267316	AC090409.2	2.771343341	-0.174652574	0.210676122	-0.82900982	0.407098851	NA
ENSG00000267317	AC027307.2	42.75824675	0.080596062	0.042388433	1.901369218	0.057253668	0.363712671
ENSG00000267319	SELENOKP1	0.854826926	-0.001839832	0.242658506	-0.007581979	0.993950514	NA
ENSG00000267320	AC005580.1	2.244121177	0.601904771	0.365976649	1.644653483	0.100041291	NA
ENSG00000267321	LINC02001	65.84057415	0.019788826	0.032130644	0.61588638	0.537969512	0.826429362
ENSG00000267322	SNHG22	12.62638153	0.020148743	0.093555038	0.215367803	0.82948057	NA
ENSG00000267325	LINC01415	2.265675889	-0.015717492	0.18928455	-0.083036316	0.933822663	NA
ENSG00000267328	AC002398.2	0.702341213	0.062526216	0.300493507	0.208078425	0.835167733	NA
ENSG00000267336	EIF4A2P1	1.874992811	-0.208491423	0.166027784	-1.255762252	0.209202182	NA
ENSG00000267337	LINC01478	6.469146913	-0.457558029	0.149672123	-3.057069147	0.002235127	NA
ENSG00000267338	AP000365.1	1.906662389	-0.435332054	0.218269111	-1.99447394	0.046100285	NA
ENSG00000267340	AC060780.2	1.332843411	0.0986315	0.201273123	0.490038104	0.624106936	NA
ENSG00000267342	AC087289.2	4.231176631	0.094770816	0.114743995	0.825932691	0.408842275	NA
ENSG00000267344	AC003070.1	0.914963611	-0.29690029	0.224512106	-1.322424415	0.186026863	NA
ENSG00000267345	AC010632.1	2.494911235	-0.035697431	0.155096015	-0.230163433	0.817964775	NA
ENSG00000267346	EIF5AP3	7.869023168	-0.026249197	0.082583549	-0.31785019	0.750598577	NA
ENSG00000267348	GEMIN7-AS1	18.12149717	0.189488357	0.059326274	3.194004021	0.001403142	0.109800422
ENSG00000267359	AC015911.6	7.42133417	0.116032569	0.091380117	1.269779175	0.204163301	NA
ENSG00000267361	SEC24AP1	3.305264585	0.330363965	0.478688243	0.690144306	0.490103443	NA
ENSG00000267364	AC022706.1	38.21580272	0.034840563	0.065425376	0.5325237	0.594363332	0.855881973
ENSG00000267365	KCNJ2-AS1	34.93622675	-0.17388584	0.280504484	-0.619903957	0.53532102	0.825400328
ENSG00000267370	AC008752.3	19.36305274	0.076095082	0.06977825	1.090527232	0.275480964	0.648553047
ENSG00000267374	AC016205.1	0.749472787	-0.305287534	0.282932894	-1.079010397	0.280583093	NA
ENSG00000267376	ATP5MGP6	4.50619997	0.048465894	0.146033692	0.331881587	0.739978675	NA
ENSG00000267379	AC008569.1	2.645634872	-0.060300251	0.134281846	-0.449057357	0.653390281	NA
ENSG00000267383	AC011447.3	12.5277795	0.126637942	0.084850466	1.492483749	0.135572374	NA
ENSG00000267387	AC020931.1	2.186602558	0.058534893	0.155565444	0.376271822	0.706714826	NA
ENSG00000267390	AC036176.1	5.061121542	-0.053598532	0.105782516	-0.506686113	0.612375076	NA
ENSG00000267394	AC004596.1	12.71411592	-0.042832023	0.072496316	-0.59081654	0.554643351	0.835777614
ENSG00000267395	DM1-AS	2.670860922	-0.04638505	0.137967784	-0.336202036	0.736718518	NA
ENSG00000267397	AC090229.1	9.786444707	-0.014815099	0.080079568	-0.185004738	0.85322532	NA
ENSG00000267412	AC092068.2	28.4603154	0.054857174	0.098969071	0.554286038	0.579383104	0.848507731
ENSG00000267414	AC120049.1	8.960147788	0.124008265	0.097909144	1.266564691	0.205310984	NA
ENSG00000267416	AC025048.4	8.479721898	-0.057239987	0.092214537	-0.620726279	0.534779736	NA
ENSG00000267419	AC011477.1	71.03715241	0.027713678	0.044362482	0.6247098	0.53216154	0.824027445
ENSG00000267421	AC005498.2	0.820360146	0.018801118	0.238336793	0.078884665	0.937124361	NA
ENSG00000267422	AC016582.2	0.752710227	-0.042928907	0.253806156	-0.169140527	0.865686108	NA
ENSG00000267426	AC087289.3	1.994050393	-0.188134821	0.17490044	-1.075668083	0.282075726	NA
ENSG00000267430	AC036176.2	17.27331714	0.055571428	0.079284068	0.700915455	0.483355779	0.796408013
ENSG00000267432	DNAH17-AS1	0.7836922	-0.360722011	0.317280596	-1.136917967	0.25557258	NA
ENSG00000267436	AC005786.3	40.41264832	0.021453641	0.059692929	0.359400034	0.719295849	0.912599505
ENSG00000267437	AC012309.2	1.495557042	0.098661763	0.178695097	0.552123508	0.580863737	NA
ENSG00000267440	AC004149.1	1.799519066	-0.159681482	0.22828836	-0.699472732	0.484256649	NA
ENSG00000267452	LINC02073	0.855079084	-0.432513587	0.272819081	-1.585349473	0.112886954	NA
ENSG00000267453	LINC01835	1.40250761	-0.143066736	0.269113821	-0.531621661	0.594988059	NA
ENSG00000267454	ZNF582-AS1	14.09399263	0.068725336	0.07976561	0.861591046	0.3889126	0.73318565
ENSG00000267457	AC004223.2	12.25638769	-0.036920333	0.068664453	-0.537692084	0.590789645	NA
ENSG00000267458	AC092069.1	2.056081439	0.135039281	0.168512638	0.801359958	0.422923289	NA
ENSG00000267461	AC079210.1	0.696732066	0.250406273	0.264403004	0.947062891	0.343606733	NA
ENSG00000267469	AC005944.1	8.559093334	-0.107911864	0.099789976	-1.081389823	0.279523747	NA
ENSG00000267470	ZNF571-AS1	17.59409661	0.165637515	0.090239932	1.835523487	0.066428162	0.38353195
ENSG00000267472	ARHGAP27P2	7.893312028	0.181245575	0.108933341	1.663820961	0.096148214	NA
ENSG00000267474	AC008569.2	31.29180381	-0.100210174	0.069238092	-1.447327197	0.147805306	0.519890841
ENSG00000267475	AC008736.1	4.913303579	-0.019844805	0.103657649	-0.19144564	0.848176466	NA
ENSG00000267481	AC011477.2	113.4568075	0.096787504	0.044324643	2.183604793	0.028991301	0.288527595
ENSG00000267491	AC100788.1	5.406181472	0.263595309	0.153193209	1.720672281	0.085310309	NA
ENSG00000267493	CIRBP-AS1	4.797140048	-0.051468267	0.107043958	-0.480814307	0.630648481	NA
ENSG00000267496	FAM215A	1.559593253	0.103699237	0.176175563	0.588613055	0.556120874	NA
ENSG00000267498	AC007786.1	0.728813249	0.256070867	0.252403789	1.014528615	0.310330582	NA
ENSG00000267504	AC090236.2	0.897084416	-0.216353484	0.233442257	-0.926796575	0.354032164	NA
ENSG00000267506	AC021683.2	1.23635746	-0.292923092	0.210472814	-1.391738379	0.164001636	NA
ENSG00000267508	ZNF285	29.82123848	0.094356012	0.07861866	1.200173238	0.230072067	0.606867249
ENSG00000267512	AC011446.1	2.554821608	-0.207657337	0.163666597	-1.268782646	0.204518596	NA
ENSG00000267519	AC020916.1	1368.992606	-0.257595225	0.114349896	-2.252693139	0.024278504	0.269001196
ENSG00000267521	AC016168.1	5.65803126	-0.266694167	0.159330228	-1.673845388	0.09416099	NA
ENSG00000267526	AC005702.2	8.249041485	0.118405457	0.084795401	1.396366494	0.162604159	NA
ENSG00000267532	MIR497HG	1.133124235	-0.126903527	0.228165363	-0.556191026	0.578080273	NA
ENSG00000267534	S1PR2	31.43656135	-0.039453128	0.060265778	-0.654652267	0.512691664	0.813381076
ENSG00000267541	MTCO2P2	4.18600642	-0.003786434	0.136055116	-0.027830149	0.97779762	NA
ENSG00000267543	AC015802.3	5.355679936	-0.025775435	0.134728025	-0.191314579	0.84827914	NA
ENSG00000267546	AC015802.4	11.59112414	0.171772295	0.07574704	2.267709665	0.023346908	NA
ENSG00000267547	AC060766.4	8.647496052	0.008388017	0.095899638	0.08746662	0.930300617	NA
ENSG00000267549	AC006116.8	1.570301754	-0.221091536	0.174722506	-1.265386703	0.205732739	NA
ENSG00000267550	AC022517.1	4.766308126	-0.029070595	0.124906079	-0.232739631	0.815963593	NA
ENSG00000267551	AC005264.1	2.071123184	0.073472248	0.179470159	0.409384206	0.682257729	NA
ENSG00000267552	AC093227.2	1.464007668	-0.068500352	0.181624074	-0.377154582	0.70605873	NA
ENSG00000267554	AC015911.8	373.228642	0.025636206	0.053644947	0.477886684	0.63273086	0.873298221
ENSG00000267561	AC093155.3	2.521382979	0.024509703	0.151578577	0.161696355	0.871544975	NA
ENSG00000267568	AC016168.2	5.348090377	-0.104561546	0.155202993	-0.67370831	0.500496778	NA
ENSG00000267570	STK25P1	1.207727092	-0.166798659	0.205636707	-0.811132708	0.417289464	NA
ENSG00000267571	AC104532.2	4.04541277	0.029461298	0.125046124	0.235603447	0.813740398	NA
ENSG00000267573	KRT8P5	1.773097593	-0.197337318	0.206519412	-0.955538833	0.339305277	NA
ENSG00000267575	AC006504.5	129.987409	0.070663337	0.053174909	1.32888495	0.18388593	0.558620192
ENSG00000267583	AC007998.3	0.679195623	0.010019433	0.274992556	0.036435288	0.970935277	NA
ENSG00000267586	LINC00907	6.045602198	0.03782266	0.09470115	0.399389659	0.689606112	NA
ENSG00000267587	AC090241.1	11.27653014	0.078452624	0.070014921	1.120512928	0.262495247	NA
ENSG00000267595	AC060780.3	3.909342425	-0.056440296	0.113307093	-0.498117945	0.618400913	NA
ENSG00000267598	AC011446.2	7.911852457	-0.202589876	0.126003423	-1.607812472	0.107876256	NA
ENSG00000267605	AC016590.1	6.715509512	-0.407961111	0.15304224	-2.665676558	0.007683357	NA
ENSG00000267606	AC006116.9	1.337462663	0.295202866	0.201943375	1.461810107	0.143793254	NA
ENSG00000267607	AC011511.5	2.550828624	-0.246953792	0.140476692	-1.757969868	0.078752636	NA
ENSG00000267627	AC118757.1	0.855076642	0.130767552	0.239364415	0.546311581	0.584851777	NA
ENSG00000267632	AC067852.3	31.4416876	-0.053093735	0.06799632	-0.780832487	0.434901024	0.76738814
ENSG00000267637	AC040904.1	9.187010889	0.000615687	0.093359672	0.006594786	0.99473816	NA
ENSG00000267638	AC023855.1	0.662062704	-0.374980976	0.262804464	-1.426844015	0.153624861	NA
ENSG00000267640	AC016582.3	3.041489644	0.480035651	0.188551933	2.54590681	0.010899428	NA
ENSG00000267648	AC060766.5	2.058928122	-0.087326088	0.164197024	-0.531837217	0.594838744	NA
ENSG00000267655	AC125437.1	9.310791077	0.018207799	0.087713687	0.207582191	0.835555211	NA
ENSG00000267665	AC021683.3	1.264916138	0.159750719	0.215855579	0.74008149	0.45925055	NA
ENSG00000267666	AC004156.1	5.249278227	-0.053195189	0.118236989	-0.449903109	0.652780306	NA
ENSG00000267670	AC022098.2	7.512946069	0.017307251	0.09177555	0.188582371	0.85042015	NA
ENSG00000267672	AC010632.2	15.44966894	-0.045788007	0.077259688	-0.592650684	0.553414952	0.835448695
ENSG00000267676	THA1P	8.49739715	-0.222800895	0.136825997	-1.628352069	0.103450255	NA
ENSG00000267679	EIF5AP2	1.14419223	0.339372353	0.236384685	1.435678257	0.151093915	NA
ENSG00000267680	ZNF224	843.8183327	0.053531467	0.021315742	2.511358432	0.012026751	0.211382286
ENSG00000267681	AC135721.1	10.589781	-0.002740217	0.083347728	-0.032876929	0.973772731	NA
ENSG00000267682	AC016590.2	35.88007999	0.121601333	0.041270876	2.946419953	0.003214756	0.130928688
ENSG00000267688	KF456478.1	2.030658019	-0.03660539	0.234779415	-0.155913965	0.876100837	NA
ENSG00000267692	TAF9P3	2.456474691	-0.050891893	0.138303533	-0.367972475	0.712893759	NA
ENSG00000267698	AC002116.2	17.87373759	-0.011292032	0.062699424	-0.180097852	0.857075749	0.959025981
ENSG00000267707	AC015961.2	3.236772943	0.212530454	0.133940567	1.586751939	0.112568838	NA
ENSG00000267710	EDDM13	1.461507295	0.24069408	0.181817537	1.323822137	0.185562122	NA
ENSG00000267711	AC060766.6	4.837486683	0.062692226	0.113543435	0.552143113	0.580850306	NA
ENSG00000267717	SRSF10P1	5.12601948	-0.113995292	0.125540868	-0.908033329	0.363860613	NA
ENSG00000267723	AC011509.2	1.596393567	0.201993708	0.173718378	1.162765331	0.244924727	NA
ENSG00000267724	AC012254.3	0.883058527	0.034216743	0.245676083	0.139275843	0.889232179	NA
ENSG00000267727	AC008738.5	0.777765385	-0.095229266	0.276023574	-0.345004104	0.730091286	NA
ENSG00000267731	AC005332.3	110.7020124	0.252978422	0.078372386	3.22790253	0.001247015	0.105864528
ENSG00000267736	HMGB2P1	2.659688623	-0.130545972	0.170367628	-0.766260427	0.44352136	NA
ENSG00000267737	AC087645.2	8.14040159	0.047864682	0.169291463	0.282735355	0.777379712	NA
ENSG00000267744	AC022916.3	0.93118373	0.103839679	0.263090326	0.394692121	0.693070118	NA
ENSG00000267745	AC060766.7	7.547656796	0.053083258	0.09547653	0.555982275	0.578222972	NA
ENSG00000267749	AC092068.3	84.51429615	0.093189581	0.084900815	1.097628813	0.272366606	0.646071544
ENSG00000267750	RUNDC3A-AS1	4.214541051	-0.03992818	0.133072377	-0.300048596	0.764140088	NA
ENSG00000267751	AC009005.1	5.793627278	-0.185605194	0.116714328	-1.590252003	0.111778013	NA
ENSG00000267757	EML2-AS1	18.561552	-1.58E-05	0.10264502	-0.00015345	0.999877565	0.999877565
ENSG00000267764	AC093567.1	10.01813517	-0.071308312	0.115287161	-0.618527787	0.536227487	NA
ENSG00000267765	AC100793.3	13.31580923	-0.08150546	0.064453063	-1.264570763	0.206025239	0.581294114
ENSG00000267766	AC022726.1	12.87538249	-0.022795718	0.090019982	-0.253229537	0.800090843	0.938564542
ENSG00000267767	LINC01801	40.54525891	0.00469841	0.093125908	0.050452231	0.959762015	0.988398292
ENSG00000267769	AC011498.6	2.341167342	-0.142338858	0.151776944	-0.937816074	0.348338939	NA
ENSG00000267783	AC022098.3	1.424765997	-0.231814166	0.224150441	-1.034190092	0.301047305	NA
ENSG00000267784	AC010680.1	0.927813374	0.345401049	0.233368473	1.480067317	0.138855283	NA
ENSG00000267786	AF038458.3	1.733581014	0.101019194	0.168305106	0.600214672	0.548363177	NA
ENSG00000267787	AC027097.2	189.8476431	-0.006587495	0.044021423	-0.149642948	0.881046322	0.967967274
ENSG00000267796	LIN37	32.81860915	-0.01690161	0.059933047	-0.282008187	0.777937232	0.931185116
ENSG00000267801	AC087289.5	8.028413109	-0.020686314	0.131137023	-0.157745797	0.874657112	NA
