## Supplemental Table 2 for "Poverty shapes the transcriptome of immune cells" (part 3 of 3)

GeneID	GeneSymbol	baseMean	log2FoldChange	lfcSE	stat	pvalue	padj
ENSG00000267809	NDUFV2P1	0.741030016	0.200324275	0.280381541	0.71447027	0.474936433	NA
ENSG00000267811	AP001160.2	1.572053527	-0.006056122	0.180450895	-0.033561055	0.973227178	NA
ENSG00000267834	AL592211.1	11.6050118	-0.044757175	0.067773447	-0.66039396	0.509001047	NA
ENSG00000267838	AC245884.8	35.83217757	0.057609001	0.0622069	0.926086987	0.354400776	0.706928903
ENSG00000267852	AC119396.2	0.855997805	-0.031349548	0.24951067	-0.125644116	0.90001364	NA
ENSG00000267855	NDUFA7	21.17700209	-0.001583133	0.062312232	-0.025406457	0.979730761	0.993408108
ENSG00000267858	MZF1-AS1	40.1705722	-0.023625573	0.052014588	-0.454210519	0.649677313	0.881989695
ENSG00000267868	AL356740.1	1.153190311	0.179710285	0.229644288	0.78255935	0.43388592	NA
ENSG00000267871	ZNF460-AS1	40.79203394	0.063588125	0.053944588	1.178767475	0.238490779	0.614267618
ENSG00000267892	AC022144.1	19.11607583	0.184403317	0.079031308	2.333294493	0.019632694	0.251118726
ENSG00000267895	AC063977.1	3.118046578	-0.341497514	0.14721698	-2.319688346	0.020357743	NA
ENSG00000267898	AC026803.2	1.738560882	-0.127602362	0.19741495	-0.646366254	0.51804219	NA
ENSG00000267904	AC024075.1	195.282055	-0.026919948	0.033054392	-0.814413639	0.415408028	0.752496915
ENSG00000267905	AC008750.3	3.276922598	-0.027804061	0.155628416	-0.178656711	0.858207262	NA
ENSG00000267934	AC010300.1	0.895273155	-0.040241889	0.284505756	-0.141444901	0.887518485	NA
ENSG00000267938	EIF1P6	2.767711664	-0.080802886	0.144138602	-0.560591574	0.575075997	NA
ENSG00000267939	AC008946.1	3.559581528	0.252814487	0.134221361	1.883563736	0.059624011	NA
ENSG00000267940	AC022762.2	10.42985112	-0.164276851	0.087377049	-1.880091534	0.060095604	NA
ENSG00000267959	MIR3188	4.123974517	-0.089443998	0.123252233	-0.725698804	0.468023435	NA
ENSG00000267980	AC007292.1	15.31073603	0.055344729	0.062230514	0.889350348	0.373814821	0.723953127
ENSG00000267986	AC130469.1	1.220198322	0.295973181	0.241295533	1.226600334	0.219972843	NA
ENSG00000267990	AC063977.2	11.19761663	-0.151184621	0.117692764	-1.284570232	0.198942506	NA
ENSG00000268001	CARD8-AS1	122.0511309	0.060758337	0.05230527	1.161610236	0.245393822	0.621161468
ENSG00000268006	PTOV1-AS1	23.72024443	-0.061224154	0.064220852	-0.953337622	0.340419035	0.697430746
ENSG00000268027	AC243960.1	420.6973309	0.132110421	0.046324393	2.851854308	0.004346502	0.141723805
ENSG00000268030	AC005253.1	1.016673128	-0.207283335	0.21944755	-0.944568916	0.344879003	NA
ENSG00000268034	AC243960.2	1.89683446	-0.092588516	0.162069355	-0.571289471	0.567803438	NA
ENSG00000268041	AC010616.1	66.17846073	0.070713229	0.074705115	0.946564761	0.343860608	0.699739152
ENSG00000268047	AC018766.1	25.39685097	0.113393998	0.067721411	1.674418715	0.094048337	0.436370809
ENSG00000268049	AC012313.2	21.64014294	0.078071356	0.067607184	1.154778987	0.248180944	0.623032113
ENSG00000268051	AC008395.1	17.44689766	0.116189712	0.092149175	1.260887166	0.207349503	0.582926044
ENSG00000268061	NAPA-AS1	17.12738576	0.036726401	0.063916966	0.574595501	0.565564896	0.841802438
ENSG00000268069	AC004466.1	7.103257493	-0.000933381	0.085862481	-0.010870656	0.991326642	NA
ENSG00000268081	AC123912.1	15.09483173	0.171606464	0.137867303	1.244721995	0.213233958	0.589110595
ENSG00000268088	AC093063.1	1.316607654	0.001274708	0.208555926	0.00611207	0.995123304	NA
ENSG00000268093	AC022154.1	8.671601254	-0.052740276	0.090060711	-0.585608032	0.55813895	NA
ENSG00000268112	AC008761.1	11.95020827	-0.045909531	0.072953087	-0.629302101	0.529151296	NA
ENSG00000268117	VN1R84P	2.416801199	0.021631151	0.239368702	0.0903675	0.927995182	NA
ENSG00000268119	AC010615.2	7.301934987	-0.016063875	0.130047734	-0.123522912	0.901693032	NA
ENSG00000268129	AC026304.1	2.927027158	0.031349355	0.127575005	0.245732738	0.805889128	NA
ENSG00000268149	AC010336.4	1.166301232	-0.158831506	0.238404389	-0.666227276	0.505265841	NA
ENSG00000268154	RF00017	50.45083326	0.015515249	0.063832965	0.243060134	0.807958813	0.941572351
ENSG00000268157	AC010524.1	1.202412162	0.157710339	0.301629199	0.522861644	0.601070538	NA
ENSG00000268170	AC073342.2	0.852139645	-0.956824992	0.256648296	-3.728156411	0.000192886	NA
ENSG00000268182	SMIM17	4.714443824	0.079548098	0.146185536	0.544158471	0.586332427	NA
ENSG00000268189	AC005785.1	1.797560086	0.129678773	0.174804872	0.741848733	0.45817899	NA
ENSG00000268201	AC020915.2	25.70879543	-0.003521246	0.07001446	-0.050293124	0.959888803	0.988398292
ENSG00000268204	AC008763.1	28.60823841	-0.051703835	0.06307941	-0.81966263	0.412408459	0.750239134
ENSG00000268205	AC005261.1	334.9183534	0.043664945	0.028009788	1.558917401	0.119015931	0.482051735
ENSG00000268218	AC137932.3	2.641931028	-0.280536261	0.155953103	-1.798850137	0.07204239	NA
ENSG00000268230	AC012313.3	8.172902594	-0.011344263	0.097912686	-0.115861014	0.907762694	NA
ENSG00000268279	AC090004.1	25.9616827	0.042833781	0.063747111	0.671932888	0.501626422	0.806691108
ENSG00000268288	AL589765.5	3.985738071	-0.013173104	0.116983424	-0.112606585	0.910342464	NA
ENSG00000268295	POLR3GP1	1.015123155	-0.151370184	0.221622048	-0.683010493	0.494600212	NA
ENSG00000268333	AL132655.1	3.411506392	0.015744551	0.142797517	0.110257875	0.912204865	NA
ENSG00000268336	SIGLEC20P	15.73728495	-0.220988894	0.118542626	-1.8642146	0.062291574	0.373094845
ENSG00000268355	AC243960.3	8.125545907	0.098036719	0.108092282	0.906972427	0.364421378	NA
ENSG00000268362	AC092279.1	693.5544813	0.067483486	0.050136328	1.345999772	0.17830259	0.553320369
ENSG00000268364	SMC5-AS1	8.241397162	-0.005846747	0.086601492	-0.06751324	0.946173122	NA
ENSG00000268375	AC010325.2	3.981274975	0.095940333	0.124208809	0.772411666	0.439870647	NA
ENSG00000268379	AC025588.1	3.128367851	-0.08310228	0.181311713	-0.45833928	0.646708708	NA
ENSG00000268392	AC003682.1	4.448826185	0.000312556	0.120147801	0.002601429	0.997924363	NA
ENSG00000268400	AC008763.2	0.903643991	-0.06029734	0.221678584	-0.272003449	0.785619367	NA
ENSG00000268401	AC007785.3	18.33332962	0.008847213	0.068590658	0.12898568	0.89736898	0.973376346
ENSG00000268403	AC132192.2	21.19977783	-0.035621703	0.070474317	-0.505456527	0.613238225	0.864210411
ENSG00000268433	MTDHP3	3.689154976	-0.366624779	0.214843628	-1.706472667	0.087920111	NA
ENSG00000268471	MIR4453HG	51.53407209	0.057369364	0.044827125	1.279791282	0.200618551	0.5765659
ENSG00000268472	AP002884.4	7.181104696	-0.149314768	0.087742154	-1.701744963	0.088803188	NA
ENSG00000268475	AC011462.2	11.9565818	-0.063906222	0.068476442	-0.933258499	0.350686517	NA
ENSG00000268480	LINC01862	22.83938224	-0.08005661	0.101998969	-0.784876665	0.432525885	0.766263998
ENSG00000268499	AC011479.2	14.95428909	0.120221047	0.075701144	1.588100792	0.112263549	0.472428622
ENSG00000268509	AC026202.3	2.599078496	0.046087141	0.142883385	0.322550738	0.747035506	NA
ENSG00000268510	IFNL3P1	3.157342485	-0.059479238	0.152857983	-0.389114369	0.697191544	NA
ENSG00000268516	AC020915.3	49.8423982	0.003767457	0.058408143	0.064502252	0.948570314	0.986078529
ENSG00000268518	AC020909.2	10.00196414	-0.140110729	0.137812814	-1.016674175	0.309308455	NA
ENSG00000268520	AC008750.5	38.14224847	-0.044767543	0.08199168	-0.546001043	0.58506522	0.850933127
ENSG00000268521	VN1R83P	35.85767421	0.068442032	0.051845297	1.320120356	0.186794837	0.561882972
ENSG00000268529	CYP2T3P	1.138572772	0.206630655	0.268643159	0.769164032	0.441795939	NA
ENSG00000268533	AC003002.2	2.978235689	0.255890999	0.129246604	1.979866317	0.047718552	NA
ENSG00000268536	AC005523.1	1.092491524	0.026407083	0.214952431	0.122850821	0.90222523	NA
ENSG00000268543	AC012313.4	4.191943658	0.047527158	0.107666463	0.441429543	0.658902058	NA
ENSG00000268555	AC123912.4	37.85926466	-0.451113188	0.194293884	-2.321808484	0.02024325	0.252300593
ENSG00000268565	AC005339.1	8.271399226	0.025043136	0.074263065	0.337221958	0.735949586	NA
ENSG00000268573	AC011815.1	38.88699477	0.049839525	0.045091355	1.105301105	0.269029139	0.643656878
ENSG00000268575	AL031282.2	213.1962655	0.083451536	0.055066947	1.515456026	0.129656958	0.495396799
ENSG00000268581	SIGLEC18P	12.07784073	-0.168779823	0.110152843	-1.532233017	0.125464944	NA
ENSG00000268583	AC011466.1	1.944772461	-0.067818302	0.159518808	-0.425142983	0.670732446	NA
ENSG00000268584	AC073389.1	11.53436733	0.061367461	0.071661855	0.856347646	0.391805514	NA
ENSG00000268598	VN1R80P	3.533695655	0.089443012	0.132838211	0.673322917	0.500741876	NA
ENSG00000268603	AC053503.5	0.9913033	0.160626679	0.205403368	0.782006062	0.434211011	NA
ENSG00000268615	AL353803.5	4.453011464	-0.225239216	0.130916901	-1.720474706	0.085346188	NA
ENSG00000268618	AC092316.1	0.786663245	-0.166912919	0.26627772	-0.626837719	0.530765616	NA
ENSG00000268649	AL132655.2	0.770748366	0.176600596	0.271073518	0.651485976	0.514732827	NA
ENSG00000268650	AC005759.1	1.786691858	0.076048738	0.1749756	0.434624816	0.66383478	NA
ENSG00000268655	AC008687.4	3.329945888	-0.069176844	0.182720357	-0.378594071	0.704989326	NA
ENSG00000268658	LINC00664	1.943411057	-0.30260601	0.195852046	-1.54507454	0.122328235	NA
ENSG00000268659	AL589863.1	7.012024943	-0.27593043	0.137765911	-2.002893374	0.045188734	NA
ENSG00000268670	AC016586.1	84.9664923	-0.092633359	0.04579503	-2.022781945	0.043095634	0.330144993
ENSG00000268683	AC020910.1	3.454667348	0.116816945	0.122375037	0.954581489	0.339789382	NA
ENSG00000268686	AC010643.1	1.567544644	0.19217096	0.20558947	0.934731532	0.349926672	NA
ENSG00000268707	AL158151.4	1.50916266	0.155400783	0.18116355	0.857792769	0.391006903	NA
ENSG00000268729	AC020922.2	4.569202183	-0.189080515	0.180523377	-1.047401827	0.294914289	NA
ENSG00000268743	AC008737.1	23.72263314	0.067450936	0.051414533	1.311904072	0.189552503	0.564576426
ENSG00000268744	AC008758.4	1.238726516	-0.224633131	0.212371248	-1.057737963	0.290174923	NA
ENSG00000268745	AL365205.2	2.774210519	0.134993635	0.132649138	1.017674418	0.308832709	NA
ENSG00000268747	AC022432.1	2.21096785	-0.022871116	0.166156073	-0.13764839	0.89051831	NA
ENSG00000268751	SCGB1B2P	2.502588271	0.134986562	0.144180702	0.936231825	0.349153841	NA
ENSG00000268758	ADGRE4P	171.5186937	-0.301419456	0.1165989	-2.585096912	0.009735163	0.194553068
ENSG00000268790	AC008764.4	0.803415723	0.337900294	0.247754921	1.36384897	0.172615104	NA
ENSG00000268798	AC027307.3	23.00473092	-0.069786343	0.072275556	-0.965559411	0.334264694	0.693475019
ENSG00000268804	LINC02132	7.363478714	0.285323777	0.107234059	2.660757042	0.007796519	NA
ENSG00000268836	Z69706.1	23.68824144	0.096504228	0.067722663	1.424991643	0.154159617	0.528345973
ENSG00000268849	SIGLEC22P	45.23966624	-0.101973241	0.097169876	-1.049432653	0.293979036	0.661659937
ENSG00000268858	AL118506.1	196.1626991	0.014989743	0.027839604	0.538432354	0.590278595	0.853376593
ENSG00000268869	ESPNP	10.69237086	-0.066773408	0.164414859	-0.406127577	0.684648864	NA
ENSG00000268889	AC008750.7	36.06907943	-0.009554398	0.114567746	-0.083395186	0.933537316	0.983642308
ENSG00000268895	A1BG-AS1	101.8928158	0.05121622	0.039736273	1.288903454	0.197431653	0.572799944
ENSG00000268903	AL627309.6	40.98554667	-0.113243147	0.118822591	-0.953043913	0.340567822	0.697534986
ENSG00000268912	AC012313.5	20.59307887	-0.000934095	0.069957306	-0.013352351	0.989346682	0.996130186
ENSG00000268945	AC010422.2	3.511529834	-0.190319477	0.120583434	-1.57832192	0.114491673	NA
ENSG00000268947	AC002128.1	15.94183509	0.080438795	0.084121256	0.956224369	0.338958891	0.696341585
ENSG00000268955	AC068020.1	1.014887711	-0.146002855	0.239684226	-0.6091467	0.542427205	NA
ENSG00000268987	AC011462.3	12.04908722	0.063333674	0.079429797	0.797354103	0.425245407	NA
ENSG00000268996	MAN1B1-AS1	22.2572351	-0.025974934	0.058780364	-0.441898143	0.658562915	0.885241447
ENSG00000269001	AC092070.2	210.4425073	0.149575822	0.056383356	2.652836429	0.007981854	0.179390281
ENSG00000269019	HOMER3-AS1	3.869901177	-0.32456588	0.148476477	-2.185975093	0.028817428	NA
ENSG00000269028	MTRNR2L12	94.38838809	-0.153035136	0.172267262	-0.888358786	0.374347787	0.724247335
ENSG00000269038	AP001462.1	21.10470858	-0.047155424	0.062254034	-0.757467762	0.448769673	0.776272997
ENSG00000269044	AC024075.2	223.3115892	-0.011208445	0.031733413	-0.353206417	0.723933698	0.91461636
ENSG00000269050	AC011455.1	2.363713748	0.120682129	0.14761396	0.817552272	0.41361289	NA
ENSG00000269054	AC012313.6	7.360862794	-0.001711262	0.093569712	-0.018288629	0.985408599	NA
ENSG00000269069	AC007842.1	83.44915251	0.034872916	0.05071761	0.687589893	0.491711075	0.800887323
ENSG00000269091	AC010624.3	12.59865149	0.04146363	0.088831284	0.46676833	0.640665636	NA
ENSG00000269106	AC012313.7	4.937626967	0.08013181	0.101153571	0.792179743	0.428255878	NA
ENSG00000269119	HNRNPA1P52	1.187886413	-0.504324031	0.295207025	-1.708374086	0.087566953	NA
ENSG00000269125	AL137002.1	2.582125493	-0.012446082	0.154546941	-0.080532696	0.935813593	NA
ENSG00000269145	AC007192.2	1.649758395	-0.035267527	0.174949748	-0.201586614	0.840239911	NA
ENSG00000269176	AP001160.3	15.35844674	0.076428163	0.061652799	1.239654384	0.215103256	0.590901542
ENSG00000269194	AC006942.1	7.429376646	-0.151246939	0.087091601	-1.736642072	0.082450368	NA
ENSG00000269210	AC019171.1	0.751545509	-0.210718824	0.252362688	-0.834984067	0.403726679	NA
ENSG00000269220	LINC00528	123.4480443	-0.180137109	0.07163625	-2.514608315	0.011916469	0.210667207
ENSG00000269235	ZNF350-AS1	2.450486961	-0.2084023	0.13871088	-1.50242216	0.132988117	NA
ENSG00000269242	AC010422.3	1.218337186	0.024280449	0.20288026	0.119678716	0.904737661	NA
ENSG00000269243	AC008894.2	3.71733673	-0.240255794	0.153586846	-1.564299287	0.1177473	NA
ENSG00000269246	AC011445.2	1.730470098	-0.231110779	0.209115502	-1.10518243	0.269080549	NA
ENSG00000269275	AC020922.3	2.661923046	-0.057652455	0.140025919	-0.411727029	0.680539512	NA
ENSG00000269292	AC093503.2	11.77317369	-0.030387802	0.086612055	-0.350849566	0.72570121	NA
ENSG00000269293	ZSCAN16-AS1	70.76456551	0.030659642	0.036924378	0.830336051	0.406348811	0.746715529
ENSG00000269303	AC020907.3	3.207326656	0.180075061	0.317546805	0.567081947	0.570658507	NA
ENSG00000269318	AC007292.2	19.44225478	-0.01699409	0.062587003	-0.27152746	0.785985382	0.932981149
ENSG00000269343	ZNF587B	463.3951276	0.023122635	0.030855244	0.749390771	0.453621712	0.780331436
ENSG00000269352	PTOV1-AS2	454.6025787	0.032005587	0.032810508	0.975467572	0.32932838	0.689682552
ENSG00000269374	AC011497.2	0.594272012	0.256376729	0.308694675	0.830518793	0.406245527	NA
ENSG00000269378	ITGB1P1	1.919775218	-0.297828139	0.174224986	-1.709445624	0.087368436	NA
ENSG00000269385	AC020895.1	3.196090163	0.066067797	0.143686527	0.459805095	0.645656126	NA
ENSG00000269386	RAB11B-AS1	36.5832189	-0.062799718	0.039776436	-1.578817128	0.114378009	0.475937637
ENSG00000269387	AL365205.3	1.578420089	0.0467299	0.168168356	0.277875701	0.781107778	NA
ENSG00000269388	AC018755.3	13.23177008	0.027758882	0.097106908	0.285858987	0.774986127	0.930745243
ENSG00000269392	AC008655.2	1.161395562	0.14312005	0.21753533	0.657916348	0.510591885	NA
ENSG00000269397	AC011503.2	2.852338342	0.044423165	0.129864651	0.342072803	0.732296104	NA
ENSG00000269399	AC008764.6	12.03940997	0.144668679	0.087529202	1.652804733	0.098370611	NA
ENSG00000269403	AC008750.8	3.339353546	-0.157375561	0.145691903	-1.080194282	0.280055674	NA
ENSG00000269404	SPIB	274.7272542	0.111492939	0.07404271	1.505792247	0.132120514	0.498123283
ENSG00000269425	AC104521.1	0.824927971	-0.207641309	0.242774496	-0.855284688	0.392393563	NA
ENSG00000269427	AC024075.3	1.269900282	-0.103891611	0.219808223	-0.472646609	0.636465324	NA
ENSG00000269439	AC010618.3	67.04878234	0.020911955	0.038517654	0.542918712	0.587185771	0.85157086
ENSG00000269444	AC011491.2	11.45398264	-0.004795712	0.085913057	-0.055820526	0.955484783	NA
ENSG00000269463	AP001160.4	5.865391793	0.145758068	0.094129237	1.548488794	0.121504658	NA
ENSG00000269473	AC012313.8	5.056209975	-0.033720215	0.097639395	-0.345354608	0.729827798	NA
ENSG00000269482	Z69720.1	8.05555476	-0.071729456	0.085325626	-0.840655489	0.400540963	NA
ENSG00000269487	AC008635.1	0.951158835	-0.314069821	0.220514503	-1.424259249	0.154371439	NA
ENSG00000269514	AC024257.3	38.93328741	0.03728726	0.064458925	0.578465433	0.562949929	0.840296829
ENSG00000269516	CYP4F23P	0.815839161	-0.077656183	0.283570207	-0.273851699	0.784198592	NA
ENSG00000269524	AC245052.7	2.601376669	-0.060878254	0.167750154	-0.362910272	0.716671913	NA
ENSG00000269533	AC003002.3	1.022973184	-0.167859935	0.204129716	-0.822319936	0.410894833	NA
ENSG00000269553	U62631.1	127.5130014	0.11274365	0.092263518	1.221974325	0.221717337	0.597445407
ENSG00000269560	AC010422.4	18.08673146	0.086462754	0.0666309	1.297637506	0.194411928	0.569643339
ENSG00000269570	AP001350.1	2.897496622	-0.363806231	0.154426527	-2.355853229	0.018480218	NA
ENSG00000269578	AC008764.7	6.358568958	-0.146524145	0.092563406	-1.582959746	0.11343064	NA
ENSG00000269604	AC005523.2	5.060738509	-0.180988283	0.116290022	-1.556352634	0.119624262	NA
ENSG00000269609	RPARP-AS1	313.554933	0.035438066	0.043945982	0.806400591	0.420011906	0.755393813
ENSG00000269653	AC011479.3	30.71485912	0.043175574	0.0655555	0.658611005	0.510145594	0.811615676
ENSG00000269656	NOP53-AS1	1.221289122	0.02274553	0.198141009	0.11479466	0.908607882	NA
ENSG00000269680	AC008760.1	30.95142659	0.093199605	0.063314252	1.472016199	0.141016503	0.510751296
ENSG00000269688	AC008982.2	160.0094336	0.014232472	0.052372587	0.271754225	0.785811004	0.932851871
ENSG00000269696	AC005498.3	7.166911041	0.223045751	0.110569454	2.017245654	0.043669884	NA
ENSG00000269720	CCDC194	25.95818365	0.001468765	0.076187697	0.019278243	0.984619141	0.994760103
ENSG00000269737	AL691432.1	1.434036558	0.069277763	0.186078745	0.372303473	0.709666913	NA
ENSG00000269755	AC008758.6	1.865284648	-0.067196159	0.177402657	-0.378777636	0.704852996	NA
ENSG00000269800	PLEKHA3P1	8.695671252	0.142957794	0.082365368	1.735654155	0.082625004	NA
ENSG00000269802	AC011491.3	13.88861627	-0.031656769	0.091376124	-0.346444649	0.729008575	0.916011892
ENSG00000269807	AC007292.3	3.40356228	0.045144923	0.119789818	0.376867781	0.706271866	NA
ENSG00000269815	AC010463.3	14.1481608	-0.076546038	0.072418126	-1.057001101	0.290511085	0.659469882
ENSG00000269821	KCNQ1OT1	186.9802356	-0.05204564	0.074613472	-0.697536763	0.48546694	0.797884418
ENSG00000269825	AC022150.4	198.4940777	-0.023362183	0.043489114	-0.537196109	0.591132158	0.854090664
ENSG00000269834	ZNF528-AS1	65.83512389	0.211366329	0.087570782	2.41366269	0.015793075	0.230333196
ENSG00000269837	IPO5P1	81.56184868	0.137683977	0.042613859	3.230967145	0.001233721	0.105864528
ENSG00000269858	EGLN2	409.6224635	-0.032519108	0.023860972	-1.362857638	0.172927382	0.547591609
ENSG00000269867	AC010326.3	13.92712554	0.080353187	0.07214599	1.113758198	0.265382935	0.641057829
ENSG00000269873	AC245884.10	8.999609737	0.034177908	0.08932545	0.382622287	0.701999843	NA
ENSG00000269877	AC008753.3	3.692398456	-0.198393742	0.139821879	-1.418903417	0.155927176	NA
ENSG00000269886	AC022382.1	3.498798419	0.050937548	0.113960216	0.44697658	0.65489197	NA
ENSG00000269887	AL391001.1	1.140529312	-0.287183484	0.260087238	-1.104181377	0.269514466	NA
ENSG00000269889	AC078802.1	0.809376621	0.403082774	0.231983436	1.737549808	0.08229017	NA
ENSG00000269891	ARHGAP19-SLIT1	1.26248447	-0.457277706	0.216502635	-2.112111506	0.034676886	NA
ENSG00000269892	AC125494.2	9.02474049	0.046148697	0.077377137	0.596412565	0.550899648	NA
ENSG00000269893	SNHG8	225.8128907	-0.040436622	0.052983259	-0.763196192	0.445346399	0.774194817
ENSG00000269894	AC018809.1	16.24628788	0.055879004	0.064305816	0.86895724	0.38487052	0.731176181
ENSG00000269895	AP000654.1	8.0482193	-0.126071508	0.131140747	-0.961345047	0.336378705	NA
ENSG00000269896	AL513477.1	26.95766341	0.028539634	0.068133304	0.418879352	0.675304308	0.894346107
ENSG00000269903	AC025165.4	1.423882412	-0.050344432	0.186356173	-0.270151673	0.78704357	NA
ENSG00000269906	AL606834.1	6.056987837	0.060951927	0.099940438	0.609882531	0.541939625	NA
ENSG00000269910	AL049840.2	2.803056954	0.008972796	0.1360337	0.065960095	0.947409596	NA
ENSG00000269918	AF131215.6	66.01493251	0.020893027	0.049719251	0.42022007	0.674324694	0.893643282
ENSG00000269919	AL022067.1	8.134452936	0.008031283	0.129619358	0.061960525	0.950594268	NA
ENSG00000269921	AC068620.1	7.224056173	0.075005617	0.084015163	0.892762865	0.371984177	NA
ENSG00000269924	AC024451.4	18.02689166	-0.007674008	0.058100239	-0.132082216	0.894919262	0.972634355
ENSG00000269925	Z98884.2	18.40383097	-0.103091143	0.066039827	-1.561045029	0.118513127	0.481136753
ENSG00000269927	AC004817.3	1.710460452	-0.263436104	0.22435079	-1.174215186	0.240308845	NA
ENSG00000269929	AL158152.1	136.4804265	0.024456215	0.037448358	0.653065081	0.513714323	0.81411193
ENSG00000269930	AC091057.2	3.179749484	0.104311695	0.158373805	0.658642351	0.510125461	NA
ENSG00000269934	AL353593.2	65.35563088	-0.010917763	0.048972585	-0.222936227	0.823585141	0.946577438
ENSG00000269937	AC093525.7	15.79047098	0.104013589	0.156154457	0.666094268	0.505350848	0.809145493
ENSG00000269938	AC068790.2	19.03648947	0.005265581	0.05294035	0.099462523	0.920771043	0.980405112
ENSG00000269939	PCF11-AS1	13.97947564	0.157421658	0.078657997	2.001343351	0.045355401	0.335991777
ENSG00000269940	AL049840.3	170.1785753	0.002485981	0.027591002	0.090101157	0.92820683	0.982778553
ENSG00000269944	AP001267.4	4.265875531	-0.157162462	0.113879797	-1.380073254	0.167564091	NA
ENSG00000269947	AC135178.5	8.854020382	-0.05828172	0.090421979	-0.644552584	0.519217171	NA
ENSG00000269949	AC069307.1	3.413433931	0.138342058	0.127925831	1.081423958	0.279508569	NA
ENSG00000269951	AC090181.2	28.30232611	0.165960594	0.070874228	2.341621192	0.019200191	0.248035835
ENSG00000269952	AL117336.2	2.921262813	0.170543493	0.179360007	0.950844593	0.341683272	NA
ENSG00000269954	AC022239.1	15.2689355	-0.099291985	0.118390359	-0.838683034	0.401647201	0.742677261
ENSG00000269958	AL049840.4	204.7212881	-0.008853292	0.029101386	-0.304222337	0.760958509	0.925494484
ENSG00000269961	AC010359.1	2.617120752	-0.08615713	0.141811287	-0.607547763	0.543487455	NA
ENSG00000269967	AL136115.2	57.35502297	-0.124471609	0.054907547	-2.266930796	0.023394454	0.265463654
ENSG00000269968	AC006064.4	8.682625031	-0.153286404	0.095919132	-1.598079558	0.110025272	NA
ENSG00000269970	AL162424.1	42.50158101	-0.425730124	0.115351954	-3.690705791	0.000223633	0.068763808
ENSG00000269971	AL020997.2	7.383276064	-0.112992385	0.104229728	-1.084070604	0.278333496	NA
ENSG00000269973	AC010969.2	36.98496475	0.105202206	0.050581053	2.079873772	0.037537112	0.315561056
ENSG00000269976	AC012065.3	2.843129668	0.159616359	0.128788032	1.239372613	0.215207539	NA
ENSG00000269978	AL359881.1	1.406447805	0.17245537	0.201731667	0.854875055	0.392620322	NA
ENSG00000269980	AC068768.2	1.207173792	0.123410001	0.203480993	0.606493998	0.544186767	NA
ENSG00000269981	AL627309.7	77.56996609	0.004624654	0.109167318	0.042362993	0.966209329	0.989724695
ENSG00000269982	AC018809.2	30.46652448	-0.077781218	0.061971708	-1.255108507	0.209439373	0.584698594
ENSG00000269983	AC146944.4	6.848120227	-0.139787272	0.191897853	-0.728446253	0.466340458	NA
ENSG00000269984	AC078795.1	2.682855179	0.118708669	0.144637484	0.820732399	0.411798712	NA
ENSG00000269997	AC068790.3	22.77670962	0.010742066	0.058378174	0.184008257	0.854006977	0.95810362
ENSG00000270000	AC005479.2	2.299487919	-0.001862864	0.167318047	-0.01113367	0.9911168	NA
ENSG00000270001	AL121894.2	6.881126802	0.006879799	0.126994471	0.054174002	0.956796534	NA
ENSG00000270006	AC010531.6	3.047691703	0.053539789	0.137288691	0.389979599	0.696551632	NA
ENSG00000270011	ZNF559-ZNF177	6.740918292	0.168277422	0.093642676	1.797016368	0.072333021	NA
ENSG00000270016	AC026150.3	5.436329437	-0.109037941	0.096353713	-1.131642344	0.25778483	NA
ENSG00000270019	AC110769.2	21.79110787	0.050034616	0.075758918	0.660445238	0.50896815	0.810774276
ENSG00000270020	AC009108.3	5.438381779	0.124933012	0.137745161	0.906986572	0.364413898	NA
ENSG00000270021	AC026691.1	4.712272468	0.065675325	0.122063753	0.538041177	0.590548621	NA
ENSG00000270022	Z93241.1	4.354897808	-0.382261511	0.185692422	-2.058573564	0.039535107	NA
ENSG00000270031	AL020997.3	5.955961953	0.068771737	0.0986397	0.697201396	0.485676765	NA
ENSG00000270035	AL359881.2	1.553815909	0.211957559	0.191719879	1.105558589	0.268917622	NA
ENSG00000270038	AL133467.4	1.337878446	-0.45551324	0.29231389	-1.55830173	0.119161739	NA
ENSG00000270039	AC025165.5	4.105560166	0.191174473	0.111263937	1.718206974	0.08575887	NA
ENSG00000270048	AC068790.4	8.900243877	-0.048123438	0.074077236	-0.649638674	0.515925645	NA
ENSG00000270049	AC009061.2	240.5885257	0.095522374	0.057528995	1.660421385	0.096829711	0.441936756
ENSG00000270055	AC127502.2	278.8115429	-0.084885824	0.077432387	-1.09625736	0.272966164	0.646165123
ENSG00000270060	AC090589.3	68.22325575	0.014428753	0.037094639	0.388971373	0.697297323	0.903570381
ENSG00000270061	AC068790.5	17.8850751	0.065127647	0.064629692	1.007704744	0.313596227	0.678013093
ENSG00000270062	AL606834.2	51.80245696	0.046720774	0.044367002	1.053052311	0.292317018	0.66066777
ENSG00000270072	AC090559.2	30.17063169	-0.138221321	0.067731037	-2.040738298	0.041276846	0.325846973
ENSG00000270076	AF131215.7	1.627170785	0.036622493	0.169002691	0.21669769	0.828443948	NA
ENSG00000270077	AP003117.1	16.23021209	-0.077737381	0.075084743	-1.035328586	0.300515484	0.666673694
ENSG00000270083	AL021878.2	26.08023509	-0.073038187	0.068723243	-1.062787268	0.287878435	0.656899508
ENSG00000270084	GAS5-AS1	10.67223724	0.018285042	0.064425009	0.283819011	0.776549085	NA
ENSG00000270091	AC015726.1	32.64353925	0.099510897	0.050736216	1.961338554	0.049839543	0.344739633
ENSG00000270095	AC068790.6	4.256110217	-0.012753288	0.122111483	-0.104439707	0.916820413	NA
ENSG00000270096	AC078795.2	11.76016897	0.080276974	0.066484967	1.207445502	0.227260621	NA
ENSG00000270100	AC012065.4	9.311538558	0.075097355	0.081957781	0.916293175	0.359513147	NA
ENSG00000270104	AL670729.3	1.678924764	-0.121841589	0.182309231	-0.668323748	0.503926957	NA
ENSG00000270106	TSNAX-DISC1	3.210005261	0.04419445	0.122945142	0.359464789	0.719247414	NA
ENSG00000270108	AL049840.5	74.464171	-0.010428852	0.03635922	-0.28682827	0.774243816	0.930745243
ENSG00000270115	AL513327.3	17.58050624	-0.016852435	0.059272997	-0.284318924	0.776165985	0.930745243
ENSG00000270116	AP001429.1	20.0068327	0.002368053	0.050724502	0.046684608	0.962764598	0.989072297
ENSG00000270117	AP000769.2	1.300359181	0.166581953	0.191466422	0.8700322	0.384282808	NA
ENSG00000270120	AC007728.3	18.16053416	-0.141392252	0.094084931	-1.502815077	0.132886737	0.498815362
ENSG00000270127	AC027020.2	147.9258597	0.097182742	0.111460785	0.871900752	0.383262524	0.729704396
ENSG00000270130	AC068790.7	15.70722198	-0.059368806	0.06441949	-0.921596956	0.356738847	0.708352631
ENSG00000270133	AC025766.1	4.158797382	0.020256398	0.106833151	0.189607794	0.849616479	NA
ENSG00000270135	AC078795.3	6.314940623	0.216608197	0.084073579	2.576412221	0.009983155	NA
ENSG00000270137	AF230666.2	3.327753779	0.064346353	0.125620749	0.512227105	0.608492075	NA
ENSG00000270140	AC005520.3	6.460590307	0.034402368	0.087180187	0.39461223	0.693129086	NA
ENSG00000270147	AC068620.2	2.278449844	0.25888808	0.146201959	1.770756576	0.07660119	NA
ENSG00000270149	AL591806.3	6.707665231	0.004111649	0.106617476	0.038564495	0.96923761	NA
ENSG00000270154	AC130352.1	4.973868594	0.068653365	0.120846861	0.568102177	0.569965589	NA
ENSG00000270157	AC004918.3	95.84112552	0.106894155	0.045977765	2.324909773	0.020076785	0.252300593
ENSG00000270164	LINC01480	58.23977835	0.20546009	0.112621002	1.824349685	0.068099224	0.38628417
ENSG00000270165	AC010530.1	25.9075425	0.054277352	0.057823973	0.938665211	0.347902661	0.702859068
ENSG00000270170	NCBP2-AS2	149.582997	-0.065557523	0.04162138	-1.575092507	0.115235093	0.475937637
ENSG00000270171	AL359881.3	0.678785617	0.031039159	0.282338477	0.109935986	0.912460143	NA
ENSG00000270175	AC023509.4	6.10456449	-0.201209985	0.092606693	-2.172736958	0.02980012	NA
ENSG00000270177	AC104109.2	3.783669777	0.211275937	0.122360174	1.726672418	0.084226512	NA
ENSG00000270179	AP002840.2	14.39353876	0.061033418	0.070232804	0.86901583	0.384838472	0.731176181
ENSG00000270190	AC068491.3	4.287685125	-0.180579911	0.121415761	-1.487285588	0.136939399	NA
ENSG00000270194	AC097359.2	4.52883271	0.102076353	0.11078081	0.921426309	0.356827898	NA
ENSG00000270195	AC016773.1	13.77224683	0.055547315	0.075987641	0.731004598	0.464776345	0.786438444
ENSG00000270207	AC068313.1	0.916382789	-0.402330365	0.260286058	-1.545723841	0.122171277	NA
ENSG00000270210	AC104695.3	2.537818526	0.045780469	0.181194337	0.252659491	0.800531354	NA
ENSG00000270248	AC011468.4	1.014297976	0.087388243	0.240648772	0.363136045	0.71650326	NA
ENSG00000270259	BX255925.2	7.739327704	-0.062507414	0.096534045	-0.647516784	0.517297536	NA
ENSG00000270264	NDUFB8P2	1.781591977	-0.315991122	0.183684282	-1.720294833	0.085378862	NA
ENSG00000270265	AC104819.3	1.590203431	-0.17792625	0.199602654	-0.89140223	0.372713422	NA
ENSG00000270277	AC009948.3	26.3668121	-0.004138938	0.053591934	-0.07723061	0.938440091	0.984290439
ENSG00000270281	AC020910.2	6.920395896	0.031894519	0.129663278	0.245979583	0.805698037	NA
ENSG00000270302	AC080078.1	1.602799914	0.135309555	0.179017138	0.755846934	0.449740973	NA
ENSG00000270332	SMC2-AS1	1.142928512	-0.161189178	0.218458556	-0.737847861	0.460606905	NA
ENSG00000270344	POC1B-AS1	153.8253172	0.026955175	0.039375192	0.684572531	0.493613706	0.801619478
ENSG00000270356	IGHV1OR15-4	0.888814221	0.311331013	0.279712433	1.113039595	0.265691425	NA
ENSG00000270362	HMGN3-AS1	7.630766821	-0.086380318	0.088282875	-0.978449309	0.327852151	NA
ENSG00000270381	AL138963.2	2.021618459	-0.098713954	0.156530461	-0.630637341	0.528277677	NA
ENSG00000270393	AC000095.1	8.786875802	-0.012847658	0.112976601	-0.113719638	0.909460045	NA
ENSG00000270402	AC011458.1	1.26282508	-0.000751705	0.219713719	-0.003421291	0.99727021	NA
ENSG00000270409	AC090950.1	1.129438775	-0.072169981	0.220797968	-0.326859808	0.743773921	NA
ENSG00000270419	CAHM	17.49146102	-0.175611208	0.086285283	-2.03523941	0.041826789	0.327318081
ENSG00000270426	AC099343.2	13.52888579	-0.000784529	0.077903453	-0.010070536	0.991965011	0.996854544
ENSG00000270427	NRBF2P5	1.175806713	0.026329891	0.230871388	0.114045707	0.909201561	NA
ENSG00000270429	KNOP1P2	0.847325109	-0.337545642	0.238386494	-1.415959587	0.156787337	NA
ENSG00000270441	AC135506.1	68.3255495	0.031523156	0.047255865	0.66707395	0.504724899	0.808797243
ENSG00000270482	AC026367.1	0.789456387	-0.11355834	0.243429046	-0.46649462	0.640861498	NA
ENSG00000270504	AL391422.3	7.586767937	-0.342783397	0.126020208	-2.720066892	0.006526871	NA
ENSG00000270505	IGHV1OR15-1	2.90839811	0.19689577	0.928016533	0.212168386	0.831975669	NA
ENSG00000270531	AC022001.1	1.781000211	-0.026932101	0.164709437	-0.163512801	0.870114695	NA
ENSG00000270538	AC121247.2	0.956815999	-0.257723227	0.217587593	-1.184457367	0.236232063	NA
ENSG00000270542	AL356218.2	12.07634947	0.079944072	0.099404511	0.804229819	0.421264261	NA
ENSG00000270557	AC013731.1	7.215375126	0.006030414	0.115727073	0.05210893	0.958441897	NA
ENSG00000270558	AC025449.1	7.785112827	0.056880155	0.082309427	0.691052744	0.489532396	NA
ENSG00000270562	AC097634.1	18.4654262	0.066661009	0.102320115	0.651494666	0.514727219	0.814837034
ENSG00000270569	AC068276.1	1.214101317	0.128951126	0.216740421	0.594956518	0.551872537	NA
ENSG00000270571	AC007681.1	6.587771025	0.049286117	0.097461457	0.505698545	0.61306829	NA
ENSG00000270574	AC010680.2	27.88680011	0.060498092	0.053095453	1.139421339	0.25452746	0.630918155
ENSG00000270577	AC006023.1	2.883671602	0.207022429	0.133682961	1.548607451	0.121476114	NA
ENSG00000270578	AP000787.2	0.897928462	-0.063803771	0.232197526	-0.274782304	0.783483495	NA
ENSG00000270580	AC139256.2	12.10633483	0.10003705	0.075262258	1.329179494	0.183788759	NA
ENSG00000270589	AL158163.1	55.57495993	0.002842297	0.042295569	0.067200827	0.946421826	0.985519653
ENSG00000270604	HCG17	1.073989003	0.193551219	0.230316804	0.840369507	0.400701241	NA
ENSG00000270605	AL353622.1	76.53113513	0.104632656	0.063416802	1.649920081	0.098959283	0.445194351
ENSG00000270624	AC008555.4	1.31562581	0.110562275	0.187206086	0.590591245	0.554794332	NA
ENSG00000270638	AL023806.1	3.464970461	0.097615882	0.124103265	0.786569813	0.431533736	NA
ENSG00000270640	AC104695.4	21.12752396	-0.213189358	0.128947516	-1.653303331	0.098269145	0.444237643
ENSG00000270659	AC079610.2	4.249005996	0.143328306	0.128798842	1.112807416	0.26579115	NA
ENSG00000270664	AC010900.2	1.652800944	-0.115816789	0.164534015	-0.703907877	0.481490146	NA
ENSG00000270670	MARK2P16	0.851044228	-0.086427277	0.241405405	-0.358017157	0.720330474	NA
ENSG00000270673	YTHDF3-AS1	3.849245484	-0.078818838	0.124131172	-0.634964101	0.525451828	NA
ENSG00000270681	AC095055.1	10.06124384	0.006390916	0.127318339	0.050196349	0.959965921	NA
ENSG00000270689	BUD13P1	1.771507426	-0.111677227	0.166993677	-0.668751231	0.503654181	NA
ENSG00000270714	MINOS1P2	2.209389842	-0.042257987	0.167410519	-0.252421338	0.800715409	NA
ENSG00000270716	BNIP3P15	0.683389215	-0.050387095	0.262482142	-0.191963898	0.847770485	NA
ENSG00000270720	AC104785.1	2.004711083	0.021845547	0.158503838	0.137823456	0.890379946	NA
ENSG00000270739	AC090953.1	1.065975032	0.462111639	0.255345525	1.809750297	0.070334519	NA
ENSG00000270755	AL136141.1	0.876203695	-0.23531216	0.22426777	-1.049246446	0.294064707	NA
ENSG00000270761	AL355353.1	2.279754945	0.046777729	0.163738734	0.285685178	0.775119258	NA
ENSG00000270781	AC091133.5	4.75020666	0.003730314	0.110435086	0.033778338	0.97305391	NA
ENSG00000270789	AC135983.5	0.703618749	-0.235870233	0.284338926	-0.829539014	0.40679947	NA
ENSG00000270802	AC005776.1	15.08408712	-0.013340277	0.079376165	-0.168064012	0.866532921	0.962283852
ENSG00000270804	AC010326.4	67.37808235	0.014230017	0.047515898	0.299479071	0.764574539	0.926556539
ENSG00000270808	AC022400.4	0.892114427	-0.013434484	0.229227448	-0.058607657	0.953264612	NA
ENSG00000270820	AC016727.1	40.82274095	0.02176307	0.051861908	0.41963496	0.674752145	0.893796857
ENSG00000270823	AC007938.2	2.992660096	0.161307461	0.127211714	1.268023648	0.204789506	NA
ENSG00000270863	DDX55P1	6.107392409	-0.025863985	0.120193483	-0.215186254	0.829622107	NA
ENSG00000270876	ZNF30-AS1	0.816155872	-0.039590436	0.244534332	-0.161901338	0.871383549	NA
ENSG00000270878	AL136038.4	20.69107005	0.040889307	0.057643495	0.709348158	0.47810845	0.79438168
ENSG00000270880	AC128687.1	5.069071827	0.113187653	0.111692894	1.013382759	0.310877371	NA
ENSG00000270883	AC080078.2	4.202665278	0.063066493	0.111450338	0.56587081	0.571481606	NA
ENSG00000270917	AL161911.1	4.255893289	-0.146609419	0.107150378	-1.368258528	0.171231167	NA
ENSG00000270923	TAS2R6P	4.692728619	-0.063307346	0.107595199	-0.588384486	0.556274248	NA
ENSG00000270933	AC010719.1	1.720614834	0.105385752	0.208209306	0.506152936	0.612749291	NA
ENSG00000270948	MTDHP1	0.649288596	0.346360945	0.307242324	1.127321718	0.259606483	NA
ENSG00000270951	AL121917.2	1.773777987	0.109641499	0.167803263	0.653393126	0.513502869	NA
ENSG00000270953	AC007938.3	4.042054056	-0.026628655	0.128322716	-0.207513181	0.8356091	NA
ENSG00000270956	AC009948.4	12.64435481	0.010225338	0.063658066	0.160629098	0.872385536	NA
ENSG00000270959	LPP-AS2	25.76127747	-0.019777564	0.088198314	-0.224239712	0.822570784	0.946218705
ENSG00000270964	AC016355.1	11.39399693	0.102896347	0.082068982	1.253778771	0.209922427	NA
ENSG00000270972	AC136475.9	10.00989697	-0.072618065	0.114473773	-0.634364212	0.52584316	NA
ENSG00000270978	AC091982.2	0.859314102	0.482474566	0.245379213	1.966240578	0.049270827	NA
ENSG00000270987	AL133338.2	0.756574717	-0.108878917	0.239030072	-0.455503011	0.648747402	NA
ENSG00000270988	AC019257.2	1.161172205	0.021611013	0.225383136	0.095885668	0.923611377	NA
ENSG00000270990	AC069304.2	6.685725761	0.15427447	0.145534854	1.0600517	0.289121079	NA
ENSG00000271002	AC129492.5	1.03735693	0.233446921	0.210083553	1.111209889	0.266478016	NA
ENSG00000271009	AC116667.1	6.888772551	0.061953478	0.137007223	0.452191326	0.651131157	NA
ENSG00000271010	AC011475.1	1.565878351	-0.012834933	0.184034739	-0.069741901	0.944399091	NA
ENSG00000271011	AC010680.3	11.50032829	0.032584218	0.065803515	0.49517443	0.620476999	NA
ENSG00000271018	AC013244.1	1.804032777	-0.08080953	0.167584669	-0.482201211	0.629663017	NA
ENSG00000271022	AP002365.1	13.52673892	-0.022022524	0.093891391	-0.234553181	0.814555552	0.942959627
ENSG00000271046	AL512631.1	6.191591098	0.154629884	0.169611972	0.911668452	0.361943276	NA
ENSG00000271063	SNRPGP17	0.916863572	-0.288644949	0.245283591	-1.176780512	0.239283123	NA
ENSG00000271079	CTAGE15	2.469235717	0.011201146	0.201070061	0.055707675	0.955574685	NA
ENSG00000271081	AC009314.1	1.45110087	-0.096668113	0.189488194	-0.510153753	0.609943749	NA
ENSG00000271092	TMEM56-RWDD3	5.591345917	0.105104571	0.091521387	1.148415398	0.25079712	NA
ENSG00000271105	SCML2P2	11.75784092	0.051103366	0.091293638	0.5597692	0.575636875	NA
ENSG00000271109	AC008555.5	82.70140477	-0.019298457	0.069062254	-0.279435664	0.779910505	0.931356419
ENSG00000271122	AC018647.2	64.01036493	-0.003829032	0.042589916	-0.089904672	0.928362969	0.982778553
ENSG00000271128	AC008608.1	3.535851189	0.042901953	0.15177952	0.282659694	0.777437716	NA
ENSG00000271133	AC004130.1	4.402893413	0.074257769	0.252412663	0.294191931	0.768611246	NA
ENSG00000271141	AC010680.4	19.20218	0.022356548	0.063228437	0.353583755	0.72365085	0.91461636
ENSG00000271151	AC016737.1	5.459432849	0.05405596	0.098983619	0.546110158	0.584990218	NA
ENSG00000271153	RPL23AP88	2.117669549	0.140805875	0.201117428	0.70011772	0.48385379	NA
ENSG00000271155	AL161729.1	9.728535071	-0.001793715	0.102431298	-0.017511398	0.98602864	NA
ENSG00000271172	AC104662.1	3.705875976	-0.090634955	0.122458854	-0.740125782	0.459223676	NA
ENSG00000271178	IGHV3OR16-13	1.412205867	0.34804547	0.292504554	1.189880518	0.234093357	NA
ENSG00000271200	AC099791.2	3.936212467	0.030428846	0.136257397	0.223318853	0.823287356	NA
ENSG00000271201	AC247036.1	1.008265072	0.674562055	0.234033344	2.882333105	0.003947422	NA
ENSG00000271204	AC016831.5	123.7258756	0.056489493	0.03969187	1.423200582	0.154678017	0.528792482
ENSG00000271257	AC008814.1	2.777907024	0.157112897	0.172404017	0.91130648	0.362133913	NA
ENSG00000271259	AC010201.1	0.823964422	-0.146138789	0.283747628	-0.515030874	0.606531446	NA
ENSG00000271265	AL355297.3	2.794476823	-0.134627523	0.133787719	-1.006277142	0.314282273	NA
ENSG00000271270	TMCC1-AS1	23.86351745	0.137286554	0.069112063	1.986434012	0.046985153	0.340188744
ENSG00000271283	AC011458.2	4.534735537	-0.10038599	0.106156801	-0.945638799	0.344332848	NA
ENSG00000271288	IGHV1OR15-3	0.747453125	0.369136138	0.338727701	1.089772514	0.275813365	NA
ENSG00000271303	SRXN1	1.871680867	-0.234721969	0.162991984	-1.440082901	0.149843946	NA
ENSG00000271320	AC091488.1	1.82778286	-0.028982516	0.15898578	-0.182296279	0.855350219	NA
ENSG00000271321	CTAGE6	3.594394038	0.068729987	0.129858594	0.529267909	0.596619614	NA
ENSG00000271327	AC010201.2	4.385152876	-0.036511002	0.15178446	-0.24054506	0.809907736	NA
ENSG00000271335	AL117336.3	44.13515232	0.097204172	0.051470133	1.88855491	0.058951494	0.366759456
ENSG00000271344	AC018638.6	3.803942124	-0.043894363	0.123492934	-0.355440281	0.722259777	NA
ENSG00000271361	HTATSF1P2	26.62964197	-0.135070338	0.128617529	-1.050170527	0.293639717	0.661513412
ENSG00000271366	AC002128.2	1.238952248	-0.013579425	0.224218518	-0.060563353	0.95170696	NA
ENSG00000271377	AC113143.2	0.798603142	0.086101632	0.247332861	0.34812047	0.727749712	NA
ENSG00000271380	AL451085.2	15.10517231	0.024667558	0.061045885	0.404082244	0.686152241	0.898488706
ENSG00000271382	AC012464.3	1.517488428	-0.397300128	0.18609938	-2.134881523	0.032770689	NA
ENSG00000271387	AL445228.2	1.716062474	0.089643145	0.218503518	0.410259505	0.681615594	NA
ENSG00000271398	AL353622.2	0.946066982	-0.470970462	0.237419275	-1.983707778	0.047288426	NA
ENSG00000271401	AC010680.5	1.322316744	0.351610938	0.199118442	1.765838135	0.077423009	NA
ENSG00000271414	AC093107.2	1.491415439	-0.035219871	0.212255068	-0.165931825	0.868210602	NA
ENSG00000271420	AL109936.2	2.613262481	0.22081315	0.161168743	1.370074286	0.170663714	NA
ENSG00000271427	AL358072.1	2.762866975	-0.028417718	0.128638869	-0.220910822	0.825161871	NA
ENSG00000271452	AC005034.5	5.822995453	0.039324597	0.097804954	0.402071629	0.687631311	NA
ENSG00000271461	AL109809.4	1.166178676	-0.723974784	0.259665543	-2.788104943	0.005301737	NA
ENSG00000271522	AC016831.6	0.816057143	0.061349995	0.328324285	0.186857927	0.851772028	NA
ENSG00000271538	LINC02427	9.046502378	-0.07657556	0.144895463	-0.528488323	0.59716045	NA
ENSG00000271551	AL355297.4	12.01213009	0.050451023	0.070792215	0.712663427	0.476054053	NA
ENSG00000271553	AC018638.7	24.60075937	0.123439254	0.06069864	2.033641197	0.041987785	0.327772057
ENSG00000271554	AL138787.2	0.801311583	0.315521142	0.255741094	1.233752217	0.21729525	NA
ENSG00000271555	AC113139.1	1.831232511	0.097605169	0.198165135	0.492544611	0.622334393	NA
ENSG00000271576	AL359504.2	10.62812302	0.074983509	0.088849111	0.843942139	0.398701739	NA
ENSG00000271581	AL671883.2	22.72202115	-0.055242153	0.067287225	-0.820990208	0.411651846	0.749888411
ENSG00000271582	AC073111.2	4.479296292	-0.073301083	0.152006089	-0.482224648	0.629646369	NA
ENSG00000271584	LINC02550	1.619507401	0.480666545	0.198195751	2.425211151	0.015299485	NA
ENSG00000271590	AC108463.3	8.373146328	0.035165138	0.103035932	0.341290049	0.732885238	NA
ENSG00000271596	AC008121.1	1.489875017	-0.058478289	0.217069609	-0.269398787	0.78762282	NA
ENSG00000271605	MILR1	160.1863726	-0.001304268	0.082109436	-0.015884513	0.987326525	0.995641589
ENSG00000271607	Z84480.1	5.07420432	-0.147151391	0.100300834	-1.467100378	0.142348751	NA
ENSG00000271614	ATP2B1-AS1	189.3794251	-0.203644844	0.147903282	-1.376878466	0.168549826	0.543460684
ENSG00000271631	AL139041.1	5.02469641	-0.120224354	0.112679391	-1.066959566	0.285990095	NA
ENSG00000271643	AC112220.4	9.718512355	0.001486923	0.082918367	0.017932374	0.985692803	NA
ENSG00000271646	AC099343.3	86.55289605	0.098327326	0.044004358	2.234490648	0.025450807	0.274475683
ENSG00000271657	AC018462.2	4.084543744	0.145495745	0.113118518	1.286223936	0.19836492	NA
ENSG00000271659	AL161729.4	1.943943408	0.116919532	0.176160167	0.663711516	0.506874968	NA
ENSG00000271699	SNX29P2	23.30661699	-0.068503125	0.082847383	-0.826859253	0.408316841	0.748010386
ENSG00000271714	AC010501.1	1.182074817	0.085711125	0.209249865	0.409611376	0.68209105	NA
ENSG00000271716	AC022001.2	2.925067034	-0.352478224	0.166489479	-2.117120112	0.034249655	NA
ENSG00000271717	AC022146.2	10.62105308	0.217711049	0.143172058	1.520625263	0.128353903	NA
ENSG00000271727	AL357054.2	2.648849718	-0.147254811	0.132622801	-1.110328009	0.266857708	NA
ENSG00000271730	AL390208.1	1.718647577	0.20673884	0.175433096	1.178448335	0.238617918	NA
ENSG00000271734	Z98200.1	6.122560972	0.108735729	0.087117754	1.248146608	0.211977373	NA
ENSG00000271737	AC008608.2	3.847337351	0.253937652	0.113963198	2.2282426	0.025864342	NA
ENSG00000271742	AL121992.2	2.072420592	-0.265481494	0.231334683	-1.147607835	0.251130494	NA
ENSG00000271743	AF287957.1	2.348859637	-0.158769508	0.171129883	-0.927771966	0.353525869	NA
ENSG00000271746	AL031848.2	7.984218025	0.016400989	0.1075722	0.152464943	0.878820239	NA
ENSG00000271749	AC005828.6	2.238183401	-0.168318772	0.149862521	-1.12315455	0.261371862	NA
ENSG00000271751	AP003392.5	2.382981738	0.095241974	0.135758962	0.701552024	0.48295858	NA
ENSG00000271752	AC112187.3	1.518503049	0.083596955	0.180576003	0.462946089	0.64340301	NA
ENSG00000271754	AL355802.2	6.941766732	-0.190670455	0.094574821	-2.016080534	0.043791555	NA
ENSG00000271755	AL031118.1	1.485701854	0.001539657	0.177729318	0.00866293	0.993088069	NA
ENSG00000271761	AL021368.1	2.648838784	0.252827996	0.132663683	1.905781521	0.056678557	NA
ENSG00000271778	AC080013.3	1.279460716	0.041751001	0.206616924	0.20206961	0.839862305	NA
ENSG00000271780	AL118558.3	24.32069645	0.004832445	0.05969201	0.080956315	0.935476694	0.983940032
ENSG00000271781	AC026740.1	8.650969825	0.073796582	0.088407402	0.834733065	0.403868021	NA
ENSG00000271788	AC008875.1	7.9705048	0.034966298	0.095287306	0.366956518	0.713651452	NA
ENSG00000271789	AL080317.2	27.7377175	-0.030544276	0.051093485	-0.597811561	0.549965676	0.83418389
ENSG00000271795	AC011337.1	26.78506547	-0.102145514	0.057245707	-1.784334919	0.074369259	0.398378788
ENSG00000271797	AC008494.3	2.381998837	0.013423268	0.147053413	0.091281581	0.927268853	NA
ENSG00000271806	AL590822.2	2.479783557	0.02503012	0.157436265	0.158985731	0.873680116	NA
ENSG00000271816	BMS1P4	18.03970587	0.096839892	0.080053754	1.209685821	0.226399473	0.60242666
ENSG00000271817	RF00012	4.927131193	-0.009273059	0.111788653	-0.0829517	0.933889945	NA
ENSG00000271818	RN7SKP4	1.762430769	-0.317731929	0.197211967	-1.61111891	0.107153808	NA
ENSG00000271819	RNU6-94P	14.91159756	0.039892324	0.077344483	0.51577466	0.606011803	0.860386005
ENSG00000271820	AL109910.2	0.955468302	0.004590248	0.237217904	0.019350343	0.984561624	NA
ENSG00000271828	AC008937.3	2.132435653	0.057955556	0.19259718	0.30091591	0.763478618	NA
ENSG00000271833	AL445222.1	3.570451911	0.140522648	0.117632445	1.194590897	0.232246907	NA
ENSG00000271843	AC012557.1	3.519873541	0.1212668	0.12043349	1.006919254	0.313973578	NA
ENSG00000271848	AC073389.2	3.748122097	-0.065290761	0.128067985	-0.509813292	0.610182273	NA
ENSG00000271849	AC012603.1	1.512498554	-0.031053967	0.186783932	-0.166256093	0.867955418	NA
ENSG00000271851	AC087501.4	20.44522454	-0.021411262	0.065594413	-0.326418988	0.744107373	0.919798414
ENSG00000271852	SNORD11B	2.211618278	0.087216396	0.146523822	0.595236973	0.551685079	NA
ENSG00000271855	AC073195.1	6.042175763	0.036002304	0.103901593	0.346503864	0.728964081	NA
ENSG00000271856	LINC01215	309.9877884	0.069433342	0.052034956	1.334359589	0.182086037	0.557846472
ENSG00000271857	AL096865.1	18.02401733	0.046061105	0.087084762	0.528922672	0.596859094	0.856891207
ENSG00000271858	Z84492.1	42.76230719	0.166215488	0.057509958	2.890203577	0.003849924	0.136067893
ENSG00000271862	AC104118.1	34.34386034	-0.025897146	0.045501147	-0.5691537	0.569251838	0.843512232
ENSG00000271869	AC026979.2	42.88779475	0.011703989	0.078049501	0.149955972	0.880799352	0.967967274
ENSG00000271870	AC024060.1	28.74998051	0.041911964	0.061699006	0.679297228	0.496949553	0.80396544
ENSG00000271871	AC005740.4	11.95347568	-0.035637093	0.07301681	-0.48806697	0.625502406	NA
ENSG00000271882	AP001330.5	2.740290649	-0.131388074	0.150214417	-0.874670203	0.381753377	NA
ENSG00000271888	AL136162.1	2.191514884	-0.414817338	0.151489737	-2.738253743	0.00617664	NA
ENSG00000271893	AC064834.1	2.249805099	0.098435383	0.235383582	0.418191371	0.675807204	NA
ENSG00000271911	AL357054.3	2.514931453	-0.154698128	0.140752091	-1.099082271	0.271732182	NA
ENSG00000271913	AL035530.2	45.50385659	0.140243627	0.057369775	2.44455598	0.014503057	0.22349957
ENSG00000271914	AL139286.2	1.068903155	-0.226677579	0.215290516	-1.052891618	0.292390668	NA
ENSG00000271918	AC034236.2	16.97026835	0.003360347	0.065358265	0.051414261	0.958995421	0.98827385
ENSG00000271931	AL353135.1	4.721798284	-0.192921288	0.27429784	-0.703327772	0.481851507	NA
ENSG00000271933	AL603756.1	0.904335232	0.060428849	0.244145511	0.247511612	0.804512306	NA
ENSG00000271936	AC012073.1	14.95454081	0.088725735	0.058329436	1.521114225	0.128231175	0.493561863
ENSG00000271937	AC104187.1	0.711121424	-0.203915555	0.255768237	-0.797266921	0.425296027	NA
ENSG00000271938	AC103724.4	1.868710982	-0.265020829	0.161450742	-1.641496505	0.100694392	NA
ENSG00000271943	AC098614.4	14.84994938	0.016988586	0.089610999	0.189581481	0.8496371	0.956223932
ENSG00000271947	AC017076.1	1.17010852	-0.399411964	0.247056014	-1.616685861	0.105946107	NA
ENSG00000271952	LINC01954	1.198273664	-0.505825147	0.495575672	-1.020681956	0.307405146	NA
ENSG00000271958	AC021860.1	0.885056431	0.118013039	0.236916355	0.498121117	0.618398678	NA
ENSG00000271959	AC100803.3	47.49073842	-0.182851613	0.088224253	-2.072577622	0.038211605	0.316724423
ENSG00000271964	AC090948.1	90.03567538	0.061673456	0.09229061	0.668252768	0.503972257	0.808318403
ENSG00000271966	AC021321.1	5.253969675	0.014207438	0.105461482	0.134716848	0.892835752	NA
ENSG00000271967	AL583856.2	5.337055934	0.178588553	0.103524601	1.725083235	0.084512473	NA
ENSG00000271971	AC120053.1	13.81628992	0.046744382	0.075885135	0.615988654	0.537902008	0.826429362
ENSG00000271976	AC012467.2	23.14185167	0.097399199	0.063075143	1.544177217	0.122545406	0.487136298
ENSG00000271986	RN7SL827P	0.980224726	-0.059352049	0.221081044	-0.268462857	0.788343062	NA
ENSG00000271991	AC013400.1	0.865582573	-0.114629023	0.25509832	-0.449352325	0.653177517	NA
ENSG00000271993	AC126118.1	4.294580076	0.21233316	0.144117514	1.473333486	0.140661136	NA
ENSG00000272002	AC010904.2	1.600129334	-0.008241056	0.176849309	-0.04659931	0.962832582	NA
ENSG00000272004	FO704657.1	6.077815272	0.244396445	0.117366437	2.082336755	0.037311721	NA
ENSG00000272006	AC037487.3	1.22521876	0.229604714	0.20720733	1.108091658	0.267822233	NA
ENSG00000272008	AL139274.2	4.378340546	0.097847406	0.105153931	0.930515914	0.352104029	NA
ENSG00000272009	AL121944.1	8.847469279	-0.059499164	0.091933727	-0.647196253	0.517504936	NA
ENSG00000272010	AC100814.1	6.749434239	0.211030411	0.092672982	2.277151402	0.022777186	NA
ENSG00000272023	AC010240.3	0.86659884	-0.223156008	0.234091891	-0.953283804	0.340446295	NA
ENSG00000272024	AC064807.4	1.754115425	0.072909568	0.161978893	0.450117704	0.652625572	NA
ENSG00000272028	RNU6-87P	3.015520468	0.117281692	0.145648767	0.80523642	0.420683263	NA
ENSG00000272030	AL162258.2	16.43197591	-0.005438071	0.062763515	-0.08664382	0.930954633	0.983307201
ENSG00000272033	AL136984.1	70.42019226	0.054103872	0.052779253	1.02509734	0.30531726	0.671161007
ENSG00000272034	SNORD14A	18.52988077	0.087773388	0.077081996	1.138701544	0.254827658	0.631207288
ENSG00000272037	AP002907.1	5.287665657	0.271263307	0.138666206	1.956232269	0.050437799	NA
ENSG00000272040	AC010245.2	23.72374549	0.028036976	0.055239957	0.507548846	0.611769773	0.863751257
ENSG00000272047	GTF2H5	150.6304203	-0.060944446	0.036288	-1.679465546	0.093061348	0.435093606
ENSG00000272049	AC091965.4	1.724396737	0.062144184	0.188839293	0.329085031	0.742091418	NA
ENSG00000272054	AC007390.2	43.19699525	0.062814017	0.053950847	1.164282316	0.244309621	0.619647927
ENSG00000272056	AC013472.3	7.902929443	0.17909374	0.079566137	2.250878903	0.024393208	NA
ENSG00000272057	AC016575.1	2.008974449	-0.179920413	0.161176984	-1.116290979	0.264297602	NA
ENSG00000272068	AL365181.2	1.05522846	-0.050121415	0.268476339	-0.186688388	0.851904961	NA
ENSG00000272070	AC005618.1	3.907301712	0.342169604	0.11833572	2.891515798	0.003833883	NA
ENSG00000272072	AC004492.1	20.27389936	-0.076807061	0.057381889	-1.338524437	0.18072554	0.555991205
ENSG00000272076	AC090186.1	7.618331723	0.075185282	0.084530285	0.889447868	0.373762429	NA
ENSG00000272077	AC124045.1	20.11876378	0.071919462	0.054295404	1.324595759	0.185305263	0.559291399
ENSG00000272078	AL139423.1	5.416545798	-0.208480221	0.124373918	-1.676237466	0.093691688	NA
ENSG00000272079	AC004233.3	3.096213285	-0.117371789	0.143991195	-0.815131712	0.414996921	NA
ENSG00000272084	AL137127.1	17.72088263	0.012278556	0.061505376	0.199633862	0.841766943	0.953356763
ENSG00000272086	AC025181.2	9.453073409	-0.157919442	0.086335205	-1.829143079	0.067378177	NA
ENSG00000272092	AC087623.3	5.822335082	0.039111311	0.097229756	0.402256602	0.68749519	NA
ENSG00000272094	AC091614.1	1.65089803	-0.317290616	0.202669128	-1.565559689	0.117451733	NA
ENSG00000272097	AL024498.1	3.263379929	0.05893683	0.146949862	0.401067612	0.688370346	NA
ENSG00000272100	AL513218.1	1.344717761	-0.070198449	0.193846969	-0.362133335	0.717252394	NA
ENSG00000272103	AC026741.1	9.405859707	0.086844487	0.079126353	1.097541884	0.272404582	NA
ENSG00000272106	AL691432.2	81.99959494	0.036775811	0.046142957	0.796997273	0.425452615	0.759827802
ENSG00000272109	AC008906.2	14.04224912	-0.026989582	0.112577823	-0.239741556	0.810530617	0.941881276
ENSG00000272112	AC011374.2	10.0119761	0.01388324	0.072672226	0.191039142	0.848494927	NA
ENSG00000272115	AC233992.3	0.980925052	-0.084262846	0.216233593	-0.389684346	0.696769973	NA
ENSG00000272123	AC008966.2	3.110654177	0.081167909	0.125321788	0.647675956	0.517194559	NA
ENSG00000272129	AL359715.3	7.662584719	-0.078764989	0.085805848	-0.917944303	0.358648026	NA
ENSG00000272130	AC091946.2	1.813583167	0.000851094	0.166254803	0.005119212	0.995915478	NA
ENSG00000272137	AL451064.1	0.829477033	-0.187764605	0.226675377	-0.828341425	0.407477169	NA
ENSG00000272140	AC022400.5	40.9657744	0.023249099	0.042592808	0.545845642	0.585172046	0.850933127
ENSG00000272142	AL359643.3	20.35074974	-0.033746385	0.070301935	-0.480020716	0.631212663	0.872709997
ENSG00000272143	FGF14-AS2	2.887935927	0.190933987	0.138855287	1.37505738	0.169113656	NA
ENSG00000272144	AC025171.4	33.90865964	-0.007411679	0.062822901	-0.117977345	0.906085609	0.975334433
ENSG00000272145	NFYC-AS1	50.23047735	0.060099168	0.043585731	1.378872555	0.167934051	0.542975334
ENSG00000272146	ARF4-AS1	11.80710124	-0.074292646	0.068729164	-1.080947907	0.279720286	NA
ENSG00000272148	AC013403.2	19.8820637	0.026346089	0.059276732	0.444459198	0.656710622	0.885132686
ENSG00000272153	AL365330.1	2.127718756	0.281471295	0.16847698	1.67068103	0.094784698	NA
ENSG00000272156	AC008280.3	15.21345973	0.095330837	0.071957877	1.324814479	0.185232691	0.559261623
ENSG00000272158	AL139022.2	1.169807319	-0.035910177	0.211704224	-0.169624282	0.865305625	NA
ENSG00000272159	AC087623.4	2.01835439	0.155891532	0.17019786	0.915942962	0.359696812	NA
ENSG00000272161	AL589739.1	1.809974841	0.114981561	0.165733223	0.693774969	0.487823343	NA
ENSG00000272163	AF106564.1	6.239634954	-0.146875675	0.138212043	-1.062683627	0.287925448	NA
ENSG00000272168	CASC15	11.18984035	-0.126826987	0.111401557	-1.138466917	0.254925565	NA
ENSG00000272172	AC138696.2	1.72774126	0.05869554	0.171328058	0.342591522	0.731905781	NA
ENSG00000272173	U47924.2	4.648515148	0.148705239	0.11971788	1.242130571	0.214188391	NA
ENSG00000272175	AL050343.2	4.745772069	-0.165647772	0.113143586	-1.464049166	0.143180515	NA
ENSG00000272181	AC012557.2	9.478770282	0.093787751	0.082932844	1.130887905	0.258102275	NA
ENSG00000272182	AC135507.1	22.23907813	0.08038647	0.062011478	1.296315975	0.194866647	0.570389247
ENSG00000272183	AC005041.3	4.731525898	-0.011114831	0.13440009	-0.082699578	0.93409042	NA
ENSG00000272186	AP003392.6	2.451232034	0.121488072	0.141486518	0.858654753	0.39053102	NA
ENSG00000272192	AC100812.1	1.358840725	0.113612815	0.191432198	0.593488536	0.552854253	NA
ENSG00000272195	AL356512.1	24.48557996	-0.064920097	0.060558562	-1.072021764	0.283710257	0.653717246
ENSG00000272203	AC004775.1	0.727151361	-0.221046383	0.274291107	-0.805882425	0.420310646	NA
ENSG00000272205	AL451050.2	8.245999339	0.068839145	0.086453885	0.796252766	0.425885134	NA
ENSG00000272209	AL023583.1	0.784422682	0.019707246	0.262281066	0.075137891	0.940105001	NA
ENSG00000272211	AC114760.2	0.769189465	-0.344694379	0.245520526	-1.403933046	0.160338788	NA
ENSG00000272215	RF00066	3.839578978	0.127013876	0.118299687	1.073661974	0.28297421	NA
ENSG00000272217	AL645940.1	4.012603012	0.206514154	0.115134979	1.793669972	0.072865861	NA
ENSG00000272219	AC005072.1	31.65931225	-0.054390482	0.058429922	-0.930866927	0.351922405	0.704784588
ENSG00000272221	AL645933.2	40.83243981	0.00691294	0.081964641	0.084340512	0.932785703	0.983640052
ENSG00000272223	AL136304.1	7.432743424	0.119065628	0.08910747	1.336202533	0.181483083	NA
ENSG00000272234	AC008945.1	9.869606857	0.125994178	0.085644176	1.471135387	0.141254507	NA
ENSG00000272236	AL645939.2	3.012922561	-0.164470453	0.159719241	-1.029747275	0.303128657	NA
ENSG00000272247	AC080013.5	1.275288102	0.014757066	0.199442372	0.073991629	0.941017046	NA
ENSG00000272253	RNA5SP386	0.99341515	0.13437772	0.213337313	0.629883811	0.528770605	NA
ENSG00000272255	AC113361.1	3.391275671	0.32838085	0.137357834	2.390696183	0.016816462	NA
ENSG00000272256	AC044849.1	55.81254364	-0.162471081	0.106209602	-1.529721208	0.126085752	0.491141574
ENSG00000272263	AC034198.2	3.060286267	0.280991528	0.126496677	2.221335256	0.026328263	NA
ENSG00000272264	AC009686.2	20.38928725	0.117128333	0.089800599	1.304315721	0.192125957	0.567489605
ENSG00000272265	AC034236.3	0.794259271	0.026915783	0.235648794	0.114219905	0.909063473	NA
ENSG00000272267	AC021242.3	3.541556599	-0.064499979	0.125697966	-0.513134626	0.607857152	NA
ENSG00000272269	AL138724.1	17.78119914	0.108196892	0.059964795	1.804340237	0.071177986	0.393564268
ENSG00000272273	IER3-AS1	3.703535188	0.022965695	0.200794736	0.114373988	0.908941334	NA
ENSG00000272274	LINC00551	2.711960984	0.01226083	0.138702651	0.088396505	0.929561539	NA
ENSG00000272275	AC092687.3	3.277573235	0.024347541	0.121041178	0.201150891	0.84058059	NA
ENSG00000272277	AL031963.3	14.94076127	0.013252848	0.087111935	0.152135845	0.879079793	0.967109942
ENSG00000272279	AL512329.2	3.658315943	-0.132313392	0.132034301	-1.002113776	0.316288645	NA
ENSG00000272282	LINC02084	57.55519235	0.05315099	0.086061034	0.617596459	0.536841379	0.825790098
ENSG00000272288	AL451165.2	15.96437666	-0.007294261	0.059142533	-0.123333598	0.901842937	0.974047624
ENSG00000272305	AC096887.1	17.53064342	0.093717007	0.069814414	1.342373327	0.179474979	0.554377757
ENSG00000272316	AL021368.2	130.0534942	0.034516821	0.035883381	0.961916637	0.336091481	0.694583326
ENSG00000272320	AL445309.1	0.797367442	-0.117359195	0.243650352	-0.481670532	0.630040013	NA
ENSG00000272323	AC026801.2	3.396921067	0.250375648	0.136347906	1.836299913	0.066313313	NA
ENSG00000272324	AC012629.2	0.747521687	0.008898041	0.275603763	0.032285629	0.97424427	NA
ENSG00000272325	NUDT3	1098.531027	-0.010542251	0.024698478	-0.426838077	0.66949727	0.891284079
ENSG00000272330	AC002044.1	2.504220571	-0.272565112	0.142272247	-1.915799579	0.055390611	NA
ENSG00000272333	KMT2B	1969.141688	0.004289103	0.014991074	0.286110462	0.774793519	0.930745243
ENSG00000272334	AC011816.2	8.096418792	0.016552144	0.083732654	0.197678483	0.843296625	NA
ENSG00000272335	AC093297.2	55.38160113	0.060085237	0.067352771	0.892097469	0.372340691	0.722391221
ENSG00000272337	RNU6-90P	6.722739774	-0.072681591	0.104769557	-0.69372815	0.487852709	NA
ENSG00000272338	AC067838.1	5.226058816	0.147454358	0.123762376	1.191431217	0.233484344	NA
ENSG00000272341	AL137003.2	21.03429913	0.0510368	0.072558479	0.703388509	0.481813666	0.795640182
ENSG00000272343	AC107952.2	5.088578669	0.100795054	0.105268571	0.95750378	0.338313039	NA
ENSG00000272345	AL031775.1	19.8089436	-0.011689893	0.061919218	-0.188792642	0.850255339	0.956276717
ENSG00000272356	AL080317.3	49.49630522	0.007650429	0.038703763	0.197666275	0.843306178	0.954353882
ENSG00000272360	AC116036.2	1.239853401	-0.245407113	0.207002033	-1.185529966	0.235807974	NA
ENSG00000272361	AC005014.2	3.801469739	0.063352871	0.130050809	0.487139386	0.626159557	NA
ENSG00000272368	AC074032.1	37.67607895	0.045306748	0.045950796	0.985983956	0.324140986	0.685569973
ENSG00000272369	AC008035.1	7.044141994	-0.009110245	0.093282149	-0.097663329	0.922199636	NA
ENSG00000272370	AC092354.2	1.449924409	-0.040230562	0.192671897	-0.208803476	0.834601658	NA
ENSG00000272371	AL591167.1	1.060970086	0.12362118	0.220173729	0.561471073	0.574476444	NA
ENSG00000272374	Z97832.2	24.60169639	0.111157479	0.053624905	2.072870426	0.03818434	0.316698871
ENSG00000272375	AC026979.3	4.800562237	0.082575957	0.111235522	0.742352401	0.457873851	NA
ENSG00000272379	AL008729.2	13.61217935	0.03264013	0.077165684	0.422987631	0.672304285	0.892760499
ENSG00000272382	AC025171.5	11.98525568	0.03115642	0.073637614	0.423104692	0.67221888	NA
ENSG00000272384	AC016405.3	2.063361205	0.030876266	0.232839465	0.132607527	0.894503779	NA
ENSG00000272386	AC015802.5	2.270896212	0.161557029	0.161379209	1.001101875	0.316777559	NA
ENSG00000272397	AL138916.2	1.069278492	-0.078581082	0.200071394	-0.392765202	0.694492908	NA
ENSG00000272402	AL031775.2	2.631382958	-0.134003439	0.144261346	-0.928893589	0.352944236	NA
ENSG00000272405	AL365181.3	1.953923981	0.426791138	0.227026874	1.879914617	0.060119716	NA
ENSG00000272407	AL022394.1	2.343545475	-0.038381884	0.140836329	-0.272528291	0.785215841	NA
ENSG00000272416	AC025175.1	4.421177617	0.096237325	0.108322631	0.888432309	0.374308253	NA
ENSG00000272417	AC034229.4	3.067576754	0.061605782	0.122982987	0.500929302	0.61642088	NA
ENSG00000272418	AC090607.4	2.551709284	0.029818775	0.134129849	0.222312747	0.82407043	NA
ENSG00000272420	AL513477.2	6.761846362	0.227507589	0.097731603	2.327881488	0.019918398	NA
ENSG00000272426	BX284668.6	1.160223951	0.115399144	0.19754523	0.584165679	0.55910885	NA
ENSG00000272432	AL031432.3	2.153498904	0.220539753	0.146104561	1.509465217	0.131179938	NA
ENSG00000272434	AC137630.3	13.1647265	-0.025859902	0.08656295	-0.298740998	0.765137673	0.926999975
ENSG00000272444	AL118558.4	3.063132882	0.190314769	0.130507031	1.458272155	0.144765542	NA
ENSG00000272446	AL158850.2	0.883038723	0.026688377	0.231535963	0.115266658	0.908233765	NA
ENSG00000272447	AL135925.1	39.37878829	-0.033573639	0.048913538	-0.686387461	0.492468809	0.801506346
ENSG00000272449	AL139246.5	62.48855553	-0.041550598	0.046943935	-0.885111103	0.376096712	0.724822475
ENSG00000272455	AL391244.3	21.2677396	0.134199421	0.07256932	1.849258356	0.064420516	0.378329659
ENSG00000272459	AC139795.3	0.811846322	-0.321324115	0.23481763	-1.368398594	0.171187344	NA
ENSG00000272462	U91328.1	68.29063163	0.01111167	0.042271027	0.262867282	0.792652875	0.9355286
ENSG00000272463	AL357054.4	13.16266337	0.076645322	0.106613823	0.718906048	0.47219881	0.789568795
ENSG00000272465	AL031768.1	3.492946158	0.211031995	0.119917467	1.759810318	0.078439973	NA
ENSG00000272468	AL021807.1	7.517150267	-0.237157009	0.15751963	-1.505571139	0.132177302	NA
ENSG00000272469	RN7SL760P	4.708913166	0.085044472	0.108349848	0.784906238	0.432508544	NA
ENSG00000272476	AL024507.2	1.987802031	-0.300654062	0.159308775	-1.887241072	0.059127908	NA
ENSG00000272477	AC144521.1	12.90518254	-0.084720855	0.093149731	-0.909512605	0.363079607	0.713490736
ENSG00000272482	AC254633.1	3.157291694	0.007899626	0.128071263	0.06168149	0.950816481	NA
ENSG00000272483	AC022001.3	2.716731622	-0.157536986	0.160672694	-0.980483874	0.326847326	NA
ENSG00000272489	AL132656.3	2.275782436	-0.086347605	0.156345594	-0.552286781	0.580751886	NA
ENSG00000272491	AL109659.2	4.765357887	-0.14751189	0.119623013	-1.233139725	0.217523639	NA
ENSG00000272498	AC090948.2	84.88292238	-0.042237477	0.088146649	-0.479172801	0.631815702	0.873035487
ENSG00000272501	AL662844.4	246.0469306	-0.069265122	0.046086929	-1.502923368	0.132858806	0.498815362
ENSG00000272502	AC104958.2	15.43755362	-0.057049405	0.076229385	-0.748391254	0.454224197	0.780464219
ENSG00000272505	AC104964.4	20.08835765	-0.103725273	0.077761338	-1.333892586	0.182239062	0.557889348
ENSG00000272506	AL357078.3	5.623400245	-0.109219282	0.105921884	-1.03113047	0.302479641	NA
ENSG00000272509	AC087752.4	7.647817655	0.121350172	0.084594646	1.434489985	0.151432485	NA
ENSG00000272510	AL121992.3	5.238061658	-0.089132816	0.104644607	-0.85176693	0.394343465	NA
ENSG00000272512	AL645608.8	8.498636764	-0.052740344	0.179801199	-0.293325877	0.769273076	NA
ENSG00000272518	AC036214.2	28.90944223	0.090664005	0.04694004	1.93148546	0.053423046	0.35405813
ENSG00000272523	LINC01023	4.36591443	0.270965943	0.118480169	2.287015172	0.022194938	NA
ENSG00000272525	AC099522.2	2.355328585	0.0706772	0.149213679	0.473664347	0.635739281	NA
ENSG00000272529	AC090948.3	63.49294586	-0.027278389	0.08742229	-0.312030139	0.755017619	0.923771771
ENSG00000272533	SNORA28	4.073911119	-0.238716117	0.133453841	-1.788754193	0.073654411	NA
ENSG00000272540	AL662797.1	5.079162333	-0.273086606	0.113096322	-2.414637371	0.015750882	NA
ENSG00000272541	AL021368.3	2.823222417	0.206445254	0.170614363	1.210010994	0.226274674	NA
ENSG00000272542	AL137246.1	2.532150678	0.077155436	0.157948398	0.488485082	0.62520629	NA
ENSG00000272555	AC009974.1	4.103605786	-0.412611233	0.181108111	-2.278259269	0.022711135	NA
ENSG00000272556	GTF2IP13	65.69256581	0.010878605	0.0691687	0.157276413	0.875027008	0.965409202
ENSG00000272562	AL512343.2	21.68164422	0.06516063	0.064319524	1.013076985	0.311023391	0.676090357
ENSG00000272563	AC016745.2	1.542301019	0.312383162	0.20255846	1.542187685	0.123027992	NA
ENSG00000272564	AC012511.1	2.982836594	-0.059834299	0.141818854	-0.421906519	0.673093252	NA
ENSG00000272567	AC109347.2	3.23807668	0.364051757	0.123620413	2.944916192	0.003230422	NA
ENSG00000272572	AL138762.1	4.22391073	0.191762491	0.119211983	1.60858402	0.107707331	NA
ENSG00000272573	MUSTN1	1.113699554	-0.376835583	0.247840252	-1.520477726	0.128390953	NA
ENSG00000272574	AL596325.2	10.18630289	-0.107832071	0.099581959	-1.082847455	0.278876138	NA
ENSG00000272576	AC027271.1	2.813916669	0.025719263	0.126622675	0.203117355	0.839043307	NA
ENSG00000272578	AP000347.1	176.8319107	-0.050185692	0.045878305	-1.093887241	0.274004435	0.647370121
ENSG00000272582	AL031587.3	1.304314275	0.056273179	0.196274029	0.286707209	0.774336518	NA
ENSG00000272583	AL592494.3	6.46677615	0.238347147	0.105896537	2.250754882	0.024401067	NA
ENSG00000272588	AC139887.4	31.07981833	0.068224234	0.054350957	1.255253592	0.209386716	0.584698594
ENSG00000272589	ZSWIM8-AS1	0.883871971	-0.316749867	0.229364102	-1.380991462	0.167281586	NA
ENSG00000272599	AC016394.2	32.4868249	-0.067684565	0.047081955	-1.437590379	0.150550312	0.522036259
ENSG00000272604	AC073073.2	15.89338738	-0.002383767	0.066042636	-0.036094363	0.971207117	0.991066531
ENSG00000272606	AC015982.1	38.54960912	0.091148943	0.052867486	1.72410211	0.084689411	0.420386785
ENSG00000272620	AFAP1-AS1	2.120709903	-0.129350003	0.182557742	-0.708542958	0.478608145	NA
ENSG00000272622	AC010735.2	2.982208161	0.173557796	0.139876948	1.240789127	0.214683659	NA
ENSG00000272625	AP000919.4	19.50755237	-0.035063018	0.091339659	-0.383875072	0.701071043	0.905325843
ENSG00000272627	AC016542.1	3.920909248	0.042521272	0.120080382	0.354106732	0.723258897	NA
ENSG00000272630	AL731563.3	39.63339538	0.054347622	0.050426014	1.077769546	0.281136613	0.652915087
ENSG00000272631	AC067750.1	1.67191637	0.351440509	0.169048619	2.07893155	0.037623642	NA
ENSG00000272632	AC097504.2	7.758228934	-0.138248347	0.139850467	-0.988544054	0.32288627	NA
ENSG00000272636	DOC2B	15.9432606	0.14202826	0.260130681	0.545988114	0.585074107	0.850933127
ENSG00000272638	AC006027.1	9.0736881	-0.03742031	0.079387187	-0.471364604	0.637380388	NA
ENSG00000272645	GTF2IP20	145.7556134	0.014827061	0.041930753	0.353608269	0.723632476	0.91461636
ENSG00000272646	AC079766.1	1.948799722	-0.084026056	0.161932778	-0.518894671	0.603834194	NA
ENSG00000272650	AC110792.3	30.86827663	0.043211101	0.049281499	0.876821961	0.380583349	0.72826322
ENSG00000272654	AL358472.2	9.677542995	0.068695315	0.082322239	0.834468495	0.404017033	NA
ENSG00000272655	POLR2J4	64.61172891	-0.044283042	0.032186501	-1.37582652	0.168875349	0.543460684
ENSG00000272660	AC090425.1	1.659420319	0.036229058	0.164404565	0.22036528	0.825586684	NA
ENSG00000272661	AC021097.1	18.3230146	-0.059624212	0.081448863	-0.732044745	0.464141258	0.785724971
ENSG00000272662	AC073352.1	0.848961633	-0.210026206	0.243568325	-0.862288665	0.388528689	NA
ENSG00000272666	U62317.2	3.538981583	-0.063721642	0.128486557	-0.495940147	0.61993664	NA
ENSG00000272667	AC012306.2	19.73491361	0.002955268	0.053358469	0.055385172	0.955831609	0.987864354
ENSG00000272668	AL590560.2	59.43195764	0.14102052	0.110419364	1.277135779	0.201554315	0.577591189
ENSG00000272669	AL021707.6	32.4668024	-0.042748834	0.071918898	-0.594403345	0.552242372	0.835448695
ENSG00000272672	AL391497.1	3.294467147	0.006088819	0.12706	0.047920819	0.961779347	NA
ENSG00000272677	AC124016.1	20.99171155	-0.001804157	0.058935923	-0.030612185	0.975578824	0.991924531
ENSG00000272678	AC112503.1	2.39590281	-0.166340145	0.13861683	-1.199999636	0.230139482	NA
ENSG00000272686	AC006333.2	14.77041315	0.046928899	0.064884419	0.723269151	0.469514542	0.78857278
ENSG00000272688	AP005329.3	28.57019697	0.024182301	0.069622175	0.347336184	0.72833877	0.915903198
ENSG00000272689	AC004832.4	5.299537949	0.080599431	0.105416535	0.764580539	0.444521361	NA
ENSG00000272690	LINC02018	39.63035429	0.070056088	0.050847751	1.377761784	0.168276849	0.543460684
ENSG00000272694	Z94160.2	1.08199339	-0.393695584	0.2893245	-1.360740564	0.173595691	NA
ENSG00000272696	AL359091.4	4.580274485	-0.060193631	0.1080568	-0.557055465	0.577489534	NA
ENSG00000272699	AC007620.3	5.777365663	0.063964398	0.103110175	0.620350007	0.535027379	NA
ENSG00000272701	MESTIT1	1.120022356	-0.26217923	0.237430728	-1.104234619	0.269491376	NA
ENSG00000272707	AC046143.2	5.777175818	-0.061591531	0.095105431	-0.647613186	0.517235167	NA
ENSG00000272711	AC019069.1	9.669716794	-0.004054908	0.086721314	-0.046757914	0.962706172	NA
ENSG00000272716	AL121658.1	4.004976589	0.124023403	0.112875954	1.098758401	0.271873462	NA
ENSG00000272717	AC112236.2	2.364767532	0.026398833	0.157587882	0.167518167	0.866962354	NA
ENSG00000272719	AC006483.2	2.063930953	-0.087611416	0.178072368	-0.491998941	0.622720092	NA
ENSG00000272720	AL022322.1	7.122729455	-0.172115435	0.106388739	-1.617797482	0.105706249	NA
ENSG00000272721	AC131235.3	3.38684459	0.0983675	0.132526985	0.742245059	0.457938873	NA
ENSG00000272732	AC004982.1	7.355226799	0.078596621	0.101523684	0.774170303	0.438830087	NA
ENSG00000272733	AP000345.2	8.742847429	0.020169514	0.105575584	0.191043355	0.848491627	NA
ENSG00000272734	ADIRF-AS1	82.4055131	-0.049297664	0.06981133	-0.706155637	0.480091356	0.794520526
ENSG00000272735	AC007881.3	3.715035201	0.177734568	0.157941836	1.125316584	0.260454905	NA
ENSG00000272742	AC135457.1	2.363399806	-0.004724924	0.146945485	-0.032154263	0.97434903	NA
ENSG00000272745	AC004948.1	2.564828229	-0.172622959	0.154132132	-1.119967372	0.262727666	NA
ENSG00000272750	AL592148.3	37.93882366	0.070519465	0.050639924	1.392566556	0.163750902	0.537995528
ENSG00000272752	STAG3L5P-PVRIG2P-PILRB	5.794308339	-0.146346595	0.114823309	-1.27453734	0.202473048	NA
ENSG00000272754	AL133245.1	60.31895762	-0.005254579	0.050881786	-0.103270327	0.917748425	0.978921929
ENSG00000272755	AC245297.2	6.119382468	-0.136708702	0.139680371	-0.978725219	0.327715768	NA
ENSG00000272758	AC083798.2	80.32631872	0.067128956	0.041641683	1.612061528	0.106948552	0.461291836
ENSG00000272763	AC103702.2	3.797275637	0.037719482	0.208897767	0.180564313	0.856709569	NA
ENSG00000272764	AL596094.1	27.80318047	0.078599778	0.070018735	1.122553528	0.261627162	0.638279913
ENSG00000272767	JMJD1C-AS1	0.948040729	-0.00873358	0.233499051	-0.037403063	0.970163631	NA
ENSG00000272768	AC004854.2	12.78627693	-0.068734277	0.113068047	-0.607901868	0.543252561	0.829668354
ENSG00000272777	AC019131.2	11.48088292	0.069287346	0.076343469	0.907573978	0.364103348	NA
ENSG00000272779	AC245060.4	1.305868589	0.182596047	0.19794199	0.922472521	0.356282157	NA
ENSG00000272783	AC147067.2	1.092859099	0.320205759	0.25819536	1.240168523	0.214913068	NA
ENSG00000272787	AC253536.6	5.039137917	-0.061092386	0.235145257	-0.259807011	0.795012642	NA
ENSG00000272791	AC073389.3	5.891599367	0.061527959	0.10216615	0.602234292	0.547018192	NA
ENSG00000272795	AC126283.1	1.001454099	0.017523632	0.205831255	0.085135914	0.932153339	NA
ENSG00000272799	AC006238.1	4.489753485	-0.10141652	0.131581104	-0.77075292	0.440853398	NA
ENSG00000272800	AC021851.1	17.88308062	0.023555682	0.055406184	0.425145364	0.67073071	0.891978592
ENSG00000272807	AC007038.2	50.18246568	0.092014838	0.046646999	1.972577846	0.048543679	0.343476794
ENSG00000272808	AC015712.6	5.086671832	0.148471868	0.224728016	0.660673603	0.508821656	NA
ENSG00000272810	U91328.3	1.612572872	0.016698028	0.172593105	0.096747945	0.922926564	NA
ENSG00000272812	AC004908.2	15.95571822	0.057441488	0.058362948	0.984211561	0.325011503	0.686429242
ENSG00000272817	AL359198.1	2.077380137	0.136692671	0.149960245	0.911526056	0.362018263	NA
ENSG00000272824	AC245100.7	4.159930581	0.011336564	0.45907537	0.024694341	0.980298769	NA
ENSG00000272825	AL844908.1	36.51835317	-0.026042599	0.069677582	-0.373758651	0.708583885	0.908704148
ENSG00000272829	AC002470.1	3.18979514	0.125342276	0.123933095	1.011370501	0.311839134	NA
ENSG00000272831	AC027644.3	64.18510722	-0.048365802	0.039996542	-1.20924957	0.226566979	0.602641942
ENSG00000272832	AC022296.3	2.261203783	-0.094454166	0.146053486	-0.646709425	0.517820022	NA
ENSG00000272834	AL022238.3	3.480412606	-0.063356415	0.126309127	-0.501598076	0.615950273	NA
ENSG00000272836	AL022328.1	9.066195685	0.110560811	0.079299888	1.394211435	0.163253766	NA
ENSG00000272839	AC011899.3	6.261835385	-0.071637595	0.133643464	-0.536035152	0.591934256	NA
ENSG00000272840	AC092902.3	0.846436081	-0.086344818	0.286468171	-0.301411558	0.763100682	NA
ENSG00000272841	AL139393.2	5.835086307	0.002707529	0.092478948	0.029277245	0.976643475	NA
ENSG00000272842	AL391834.1	3.391417117	-0.037173124	0.128043894	-0.290315472	0.771574904	NA
ENSG00000272843	AC211476.2	4.004805593	-0.173359893	0.127147948	-1.363450183	0.172740675	NA
ENSG00000272844	AC074044.1	1.221336323	0.064031469	0.202595571	0.316055623	0.75196029	NA
ENSG00000272848	AL009176.1	1.365842489	-0.250441571	0.194540203	-1.287351235	0.197971893	NA
ENSG00000272849	AC084018.1	0.659169191	-0.168278604	0.307802927	-0.546708912	0.58457873	NA
ENSG00000272851	AC096772.1	0.779598665	0.642898372	0.250391926	2.567568299	0.010241461	NA
ENSG00000272853	AC069544.1	7.573957252	0.111937452	0.091702089	1.220664143	0.222213209	NA
ENSG00000272858	Z93930.3	23.68225813	-0.018223794	0.062677201	-0.290756351	0.771237671	0.929591063
ENSG00000272861	AC012360.2	0.861161365	-0.001726455	0.245752011	-0.007025193	0.994394753	NA
ENSG00000272864	AC135803.1	1.805818492	0.330746222	0.19685691	1.680135194	0.092931015	NA
ENSG00000272866	AL135786.2	0.966554636	-0.078136716	0.213495782	-0.365987165	0.714374653	NA
ENSG00000272870	AC097534.2	18.5754427	0.200209277	0.068109541	2.939518824	0.003287223	0.131938029
ENSG00000272871	AL159169.2	21.85219134	-0.021254082	0.066872095	-0.317831854	0.750612487	0.921497202
ENSG00000272872	AP000525.1	1.730208725	-0.170604663	0.28399414	-0.600733041	0.548017808	NA
ENSG00000272885	AC092574.1	3.186269358	0.194489735	0.127385599	1.526779613	0.126815823	NA
ENSG00000272888	LINC01578	1425.393808	-0.004194177	0.042838214	-0.097907381	0.922005839	0.980507258
ENSG00000272892	AL133551.1	1.691989576	0.470881066	0.180122379	2.614228557	0.008942919	NA
ENSG00000272894	AC004982.2	38.26723423	0.029698165	0.0721031	0.411884726	0.680423916	0.896142008
ENSG00000272899	AC025594.2	10.7409323	-0.031457439	0.080220686	-0.392136248	0.694957546	NA
ENSG00000272902	TBC1D8-AS1	3.464341381	-0.179283234	0.144228242	-1.243052206	0.213848596	NA
ENSG00000272906	AL353708.3	17.7772856	-0.083307439	0.063982084	-1.302043229	0.192901608	0.567910241
ENSG00000272908	AC006033.2	63.81374734	-0.011082192	0.103002765	-0.107591207	0.914319972	0.977819627
ENSG00000272909	AL122035.2	39.47910463	-0.070068474	0.063025983	-1.11173948	0.26625018	0.641766995
ENSG00000272910	AC090425.2	2.768983087	0.052549381	0.128911742	0.407638436	0.683539142	NA
ENSG00000272911	AC005696.3	7.126209238	-0.004881923	0.094529023	-0.051644699	0.958811802	NA
ENSG00000272912	AL356608.1	0.928437373	0.005606734	0.225784755	0.02483221	0.9801888	NA
ENSG00000272913	AC009237.14	6.463844318	-0.02431659	0.114115578	-0.213087387	0.831258803	NA
ENSG00000272914	AL359532.1	3.925720739	-0.026819363	0.13614468	-0.196991631	0.843834087	NA
ENSG00000272916	AC022400.6	12.52348247	0.031377992	0.072009037	0.435750753	0.663017578	NA
ENSG00000272918	AC005070.3	53.55378007	0.035075749	0.048646713	0.721030203	0.470890932	0.789219815
ENSG00000272927	AC107464.3	38.53164792	0.091835632	0.053536228	1.715392277	0.08627333	0.422040847
ENSG00000272931	AC099568.2	17.2258269	0.070807864	0.073114803	0.968447716	0.332820819	0.692125667
ENSG00000272933	AL391121.1	19.55360104	-0.117582099	0.071211296	-1.651172016	0.098703455	0.444858553
ENSG00000272936	AC096586.1	19.4117616	0.051476654	0.075255629	0.684023963	0.493960034	0.801773002
ENSG00000272940	U62317.4	4.564532889	0.047439157	0.107398934	0.441709759	0.658699247	NA
ENSG00000272941	AC083862.2	60.8882739	-0.085392336	0.061545391	-1.387469237	0.165298725	0.539527884
ENSG00000272944	AC079834.2	0.900045347	-0.101603545	0.230819623	-0.440185906	0.659802467	NA
ENSG00000272945	AL356299.2	1.926985036	-0.20600808	0.160555269	-1.283097598	0.199457885	NA
ENSG00000272948	AP001412.1	2.819282053	-0.080061993	0.146003	-0.548358547	0.583445734	NA
ENSG00000272950	AC093799.1	0.725505169	-0.310925464	0.245718079	-1.265374792	0.205737007	NA
ENSG00000272953	AC092171.4	2.878317215	-0.181912392	0.163088981	-1.115418045	0.26467132	NA
ENSG00000272954	AP000553.2	4.803215435	0.033833558	0.111320417	0.303929491	0.761181609	NA
ENSG00000272963	OR7A19P	4.411191565	-0.093278155	0.129649596	-0.719463524	0.471855369	NA
ENSG00000272966	AC064836.2	6.987930502	0.051869653	0.099852339	0.51946358	0.603437504	NA
ENSG00000272967	AC073352.2	2.801289905	-0.197569311	0.335228293	-0.589357507	0.555621475	NA
ENSG00000272969	AC024243.1	0.91876337	0.089564046	0.221784598	0.403833481	0.686335174	NA
ENSG00000272970	AC107294.2	6.800952463	0.154314534	0.106845509	1.444277214	0.148661013	NA
ENSG00000272973	AP000350.5	1.892476083	-0.112908686	0.172511486	-0.654499525	0.512790033	NA
ENSG00000272977	AL008721.2	46.45857396	-0.058722493	0.145380238	-0.403923493	0.68626898	0.898497242
ENSG00000272979	AC093388.1	7.509857069	0.021017733	0.107932742	0.194729907	0.845604398	NA
ENSG00000272980	Z94721.2	11.92537141	0.216023551	0.08149979	2.650602552	0.008034833	NA
ENSG00000272982	AL355816.1	19.52259837	0.029469112	0.062279962	0.473171648	0.636090724	0.874529208
ENSG00000272983	AL117339.4	7.942634991	0.075471514	0.095998924	0.786170417	0.431767655	NA
ENSG00000272986	AC009570.1	4.414535888	0.037389124	0.163218989	0.229073371	0.81881189	NA
ENSG00000272988	AC022392.1	3.962480887	-0.027975358	0.124021249	-0.225569068	0.821536601	NA
ENSG00000272989	LINC02012	8.914948286	-0.076971102	0.092995139	-0.827689519	0.407846357	NA
ENSG00000272990	AC084036.1	14.58080214	-0.008263677	0.067012775	-0.123314945	0.901857706	0.974047624
ENSG00000272991	AF129408.1	2.055307869	-0.166210845	0.16412593	-1.01270314	0.311201978	NA
ENSG00000272994	AC012360.3	67.09669409	0.023454725	0.047158585	0.497358545	0.618936234	0.866706882
ENSG00000273001	AL731533.2	2.487568791	-0.001405166	0.156340798	-0.008987838	0.992828839	NA
ENSG00000273002	AL355388.2	28.96598196	-0.00883942	0.080373026	-0.109979927	0.912425294	0.977047748
ENSG00000273004	AL078644.2	6.727313515	-0.266148439	0.17240109	-1.543774692	0.122642924	NA
ENSG00000273007	AC021205.3	5.990166521	0.168170325	0.101336706	1.65952035	0.097010983	NA
ENSG00000273008	AC010864.1	10.18468222	0.110164403	0.074477345	1.47916663	0.139095786	NA
ENSG00000273010	AL360270.3	3.548329602	-0.000168395	0.125291163	-0.001344027	0.998927622	NA
ENSG00000273011	AC092681.3	0.866942556	-0.363752466	0.239175467	-1.520860274	0.128294905	NA
ENSG00000273013	AC117490.2	0.890968177	-0.041520037	0.273798674	-0.151644403	0.87946741	NA
ENSG00000273014	AC018645.2	4.734672755	0.100661182	0.19033436	0.528865007	0.596899098	NA
ENSG00000273015	AC008124.1	348.6159065	0.00318873	0.026100925	0.122169232	0.902764993	0.974507453
ENSG00000273017	AP000240.1	17.80109962	-0.097615761	0.080247843	-1.216428463	0.223821747	0.599887871
ENSG00000273018	AC107983.2	117.2139783	-0.238578376	0.169055041	-1.411246739	0.158171873	0.532307751
ENSG00000273026	AL358472.3	2.016628013	0.14634823	0.156949651	0.932453368	0.351102275	NA
ENSG00000273027	AL844908.2	2.461726526	0.239261842	0.135609054	1.76435005	0.077673062	NA
ENSG00000273033	LINC02035	173.3931296	-0.042617409	0.036960859	-1.153041644	0.248893292	0.624050768
ENSG00000273035	AC007684.1	3.814846681	-0.168829262	0.114574102	-1.473537734	0.140606097	NA
ENSG00000273045	C2orf15	9.012215484	0.013817411	0.092299877	0.149701293	0.881000288	NA
ENSG00000273055	AC005046.1	6.450580935	0.079485762	0.103798545	0.765769522	0.443813452	NA
ENSG00000273056	AL354694.1	4.639449645	-0.095462964	0.101708254	-0.938596032	0.347938191	NA
ENSG00000273058	AL359921.2	18.17047585	-0.020923262	0.06725475	-0.311104594	0.755721109	0.924172003
ENSG00000273059	AC239803.3	5.526301074	0.171447256	0.09498263	1.805037998	0.071068736	NA
ENSG00000273061	CDC37L1-AS1	10.99638219	0.074218132	0.084874216	0.87444851	0.381874049	NA
ENSG00000273062	AL449106.1	13.37512379	0.113119826	0.114192261	0.990608507	0.321876782	0.684259142
ENSG00000273064	AC017083.1	9.421622978	0.020398586	0.091372334	0.223246852	0.82334339	NA
ENSG00000273066	AL355987.4	42.1877035	-0.076417855	0.045634585	-1.674560078	0.094020578	0.436370809
ENSG00000273073	AC073869.3	1.204234939	-0.196730562	0.218256735	-0.901372238	0.367390437	NA
ENSG00000273076	AL021707.7	5.720773635	-0.138293878	0.120995377	-1.142968283	0.25305176	NA
ENSG00000273080	AC009309.1	3.883284798	-0.092916743	0.126154168	-0.736533282	0.461406221	NA
ENSG00000273084	AC092171.5	5.217596389	-0.198499033	0.138542364	-1.432767763	0.151924217	NA
ENSG00000273090	AC007378.1	5.02336932	0.088371753	0.114412291	0.772397377	0.439879107	NA
ENSG00000273091	AP000255.1	9.244379061	0.111638862	0.110457089	1.010698933	0.312160548	NA
ENSG00000273096	AL021707.8	60.16539812	0.055029478	0.04591453	1.198519899	0.230714681	0.60788711
ENSG00000273106	AC019129.2	1.759119184	-0.383613069	0.174885321	-2.193512102	0.028270504	NA
ENSG00000273107	AL512598.1	1.279497218	-0.283963682	0.209724998	-1.353981093	0.17574241	NA
ENSG00000273108	AL121929.2	24.78560199	-0.126226019	0.088219064	-1.430824735	0.152480452	0.525283663
ENSG00000273110	AL162591.2	0.991305189	-0.207141959	0.237293891	-0.872934225	0.38269893	NA
ENSG00000273112	AL590385.2	2.56497138	-0.277496687	0.192954769	-1.43814371	0.150393283	NA
ENSG00000273117	AC144652.1	28.58569085	-0.134292394	0.079908177	-1.680583882	0.092843769	0.434771576
ENSG00000273118	AC093865.1	3.013853776	0.193314999	0.14472934	1.335700132	0.181647306	NA
ENSG00000273123	AC020634.1	1.781576756	-0.280696315	0.211035358	-1.3300914	0.183488159	NA
ENSG00000273129	PACERR	4.011242735	-0.31544635	0.306630291	-1.02875143	0.303596496	NA
ENSG00000273133	AC116651.1	8.166089599	-0.162535285	0.09161268	-1.774157082	0.076037171	NA
ENSG00000273137	AL022328.2	16.90807673	0.0748269	0.063640918	1.175767125	0.239687947	0.615371811
ENSG00000273139	AC007663.3	4.515205408	0.160513978	0.116239773	1.380886881	0.167313744	NA
ENSG00000273141	AP001269.4	6.156347027	0.039350052	0.112749556	0.34900405	0.727086269	NA
ENSG00000273142	AC073335.2	90.67537459	0.040848074	0.054896472	0.744092889	0.456820281	0.78193449
ENSG00000273143	AL355512.1	8.874659177	-0.106730183	0.124330143	-0.858441728	0.390648594	NA
ENSG00000273145	BX537318.1	4.204447086	-0.022992547	0.112938404	-0.203584841	0.83867794	NA
ENSG00000273148	AL035563.1	58.85736717	0.01818535	0.063486634	0.286443756	0.774538266	0.930745243
ENSG00000273149	AL138963.3	82.03113943	-0.212296931	0.078977392	-2.688072178	0.007186586	0.174974399
ENSG00000273151	AC073957.3	73.84172024	-0.044085792	0.074290277	-0.593426128	0.552896007	0.835448695
ENSG00000273156	AC124016.2	49.83169293	0.065016184	0.045880693	1.417070665	0.156462268	0.531332169
ENSG00000273160	AL359962.2	121.3694966	-0.062932015	0.064448305	-0.976472781	0.32883023	0.689048795
ENSG00000273162	AL133215.2	1.397881872	0.031731972	0.198283999	0.160032945	0.872855122	NA
ENSG00000273165	AL121652.1	13.50880304	-0.037004921	0.064310319	-0.57541187	0.565012778	0.841736501
ENSG00000273172	LINC02091	0.765163685	-0.249574091	0.253019902	-0.986381265	0.323946055	NA
ENSG00000273173	SNURF	31.62620187	0.113186687	0.053326537	2.122520857	0.033794023	0.305053908
ENSG00000273174	AC108673.2	15.16964794	-0.228350306	0.094803205	-2.408677065	0.016010458	0.232314677
ENSG00000273175	BX323046.1	2.764142485	-0.408226732	0.1752249	-2.32973015	0.019820418	NA
ENSG00000273176	AL008635.1	0.876781797	-0.433168578	0.335401602	-1.291492275	0.196533032	NA
ENSG00000273179	AC092535.4	8.212034897	-0.00916903	0.122003595	-0.075153767	0.940092369	NA
ENSG00000273183	AC093726.2	15.52083091	0.128856128	0.068257701	1.887788865	0.059054301	0.366901918
ENSG00000273186	AL359091.5	1.389217744	-0.111054335	0.217766577	-0.509969603	0.610072758	NA
ENSG00000273188	AL022328.3	4.522722453	-0.058833547	0.119057989	-0.494158754	0.621194067	NA
ENSG00000273189	AC010619.2	8.434939412	0.129170869	0.088052845	1.46696986	0.142384255	NA
ENSG00000273192	AL671710.1	25.56284578	0.012616825	0.052876324	0.238610095	0.811407937	0.942047722
ENSG00000273196	AC062037.2	7.452061243	-0.026701387	0.107968781	-0.247306553	0.804670988	NA
ENSG00000273199	AP000692.2	1.991741948	-0.095742463	0.168227774	-0.569123994	0.569271996	NA
ENSG00000273203	AC006946.2	10.61334091	0.179068639	0.124772565	1.435160357	0.151241407	NA
ENSG00000273204	AC104506.1	1.206217765	-0.125478954	0.204273219	-0.614270212	0.539036783	NA
ENSG00000273210	AP001437.1	3.284895211	-0.171708529	0.135426745	-1.267907087	0.204831133	NA
ENSG00000273211	AC137630.4	4.591447612	0.147254968	0.101902363	1.44505941	0.148441199	NA
ENSG00000273212	AC000068.2	2.328596596	0.064854052	0.142444985	0.455291928	0.648899233	NA
ENSG00000273213	AC239798.4	25.2835992	-0.149122202	0.132252245	-1.127558943	0.259506234	0.636000057
ENSG00000273216	AC002059.1	6.761244694	0.145853905	0.096053251	1.518469217	0.128896154	NA
ENSG00000273218	AC005776.2	7.155936963	-0.012845014	0.090797665	-0.141468553	0.887499801	NA
ENSG00000273219	AC091736.1	8.139715888	-0.079449312	0.094256871	-0.842902074	0.399283214	NA
ENSG00000273221	AL355816.2	125.532698	0.056950285	0.050505883	1.127597059	0.25949013	0.636000057
ENSG00000273226	AL391834.2	16.8160607	0.102412535	0.057612953	1.777595656	0.075470288	0.400547949
ENSG00000273230	AC102953.2	60.28932979	-0.033591723	0.053679269	-0.625785772	0.531455465	0.823707711
ENSG00000273240	AC013468.1	3.784926678	0.07178123	0.120883051	0.593807234	0.55264105	NA
ENSG00000273243	Z82243.1	29.94010532	0.013986791	0.054859081	0.254958531	0.798755129	0.938265447
ENSG00000273245	AC092653.1	43.55915513	0.012987181	0.046333009	0.280300831	0.779246714	0.931356419
ENSG00000273247	AC097376.2	159.8029703	0.011322831	0.037268577	0.303817107	0.761267233	0.925616247
ENSG00000273249	BX649632.1	6.297808393	0.152404662	0.089779083	1.697552007	0.089592347	NA
ENSG00000273253	AL022328.4	65.92079481	0.027194785	0.050089172	0.542927424	0.587179773	0.85157086
ENSG00000273254	AF129075.2	1.486820026	0.141472164	0.19132413	0.739437121	0.459641608	NA
ENSG00000273257	AC069200.1	0.886703147	0.488804781	0.269682132	1.812521937	0.069905587	NA
ENSG00000273258	AC016737.2	1.184230278	-0.169981113	0.219266178	-0.775227234	0.438205398	NA
ENSG00000273261	AC092953.2	2.443497188	-0.044595688	0.138149187	-0.322808186	0.746840513	NA
ENSG00000273262	AL121928.1	1.572881756	0.060293621	0.184897986	0.326091282	0.744355292	NA
ENSG00000273265	CNNM3-DT	14.99577748	0.150356533	0.07768739	1.935404613	0.052940664	0.35241761
ENSG00000273270	AC090114.2	103.1755924	-0.008571659	0.042433946	-0.202000038	0.839916694	0.953356763
ENSG00000273271	AP000254.1	21.01627924	0.201996663	0.061852576	3.265776062	0.001091645	0.10315239
ENSG00000273272	U62317.5	36.31373783	-0.331854427	0.175710764	-1.888640287	0.058940045	0.366759456
ENSG00000273275	AC017083.2	3.2480015	0.118292758	0.122934012	0.96224597	0.335926062	NA
ENSG00000273284	AP001033.2	60.84186588	0.044828036	0.042149778	1.063541449	0.287536479	0.656625017
ENSG00000273289	AL121672.3	5.620154705	0.006597354	0.108815095	0.060629029	0.951654654	NA
ENSG00000273294	C1QTNF3-AMACR	1.250134602	0.066025613	0.191922641	0.344022013	0.730829732	NA
ENSG00000273295	AP000350.6	91.47345905	0.203809018	0.32660332	0.624026168	0.5326104	0.824027445
ENSG00000273297	AC009275.1	2.178093564	0.350499978	0.157962712	2.218877954	0.026495029	NA
ENSG00000273300	AC000068.3	3.742282278	0.144610822	0.116366729	1.242716223	0.213972423	NA
ENSG00000273301	AC016717.2	0.98099563	-0.010115637	0.334449191	-0.03024566	0.975871134	NA
ENSG00000273302	AC016747.3	4.164136324	0.140808064	0.119210607	1.181170599	0.237534959	NA
ENSG00000273306	AC018690.1	19.77934177	0.016161084	0.060483566	0.267197936	0.789316765	0.93430787
ENSG00000273311	DGCR11	42.45442137	-0.00184003	0.041417861	-0.044426007	0.964564831	0.989407934
ENSG00000273313	RBAKDN	1.933388791	0.041946474	0.167306157	0.250716857	0.802033027	NA
ENSG00000273314	AC005229.4	12.39827643	-0.071898369	0.072737426	-0.988464568	0.322925179	NA
ENSG00000273319	AC058791.1	1.842136076	-0.208398974	0.178016091	-1.170674922	0.241729469	NA
ENSG00000273320	AC007032.1	10.59305893	-0.359666777	0.231250643	-1.55531147	0.119871907	NA
ENSG00000273325	AL008723.3	0.834378691	0.294792421	0.261601383	1.126876389	0.259794747	NA
ENSG00000273329	AC078846.1	109.6257774	0.073587299	0.043682141	1.684608341	0.092064161	0.433471133
ENSG00000273335	AP005432.2	0.676145709	0.416511355	0.254819154	1.634537078	0.102146127	NA
ENSG00000273336	OR7M1P	6.147648831	0.041689662	0.12759438	0.32673588	0.74386766	NA
ENSG00000273338	AC103591.3	4.446221111	-0.165063941	0.206340963	-0.79995721	0.423735589	NA
ENSG00000273340	MICE	47.15679391	-0.03388991	0.057946563	-0.584847621	0.55865018	0.838298601
ENSG00000273341	AC004921.1	2.419860526	-0.313420717	0.179561415	-1.745479206	0.080901489	NA
ENSG00000273342	AP000553.3	0.955003933	0.104898491	0.21939982	0.478115668	0.632567881	NA
ENSG00000273343	AC007663.4	9.587798087	-0.096943142	0.078845681	-1.22953015	0.218873101	NA
ENSG00000273344	PAXIP1-AS1	154.7541992	0.010555529	0.037899355	0.278514736	0.780617254	0.931475003
ENSG00000273345	AC104109.4	26.6735549	-0.040200349	0.080713915	-0.49805971	0.618441957	0.866658089
ENSG00000273348	AC027449.1	4.869994075	-0.156987176	0.12011475	-1.306976664	0.191220637	NA
ENSG00000273353	AL008718.3	3.742440544	-0.125859682	0.113165393	-1.112174653	0.266063064	NA
ENSG00000273355	AP000894.4	2.606077288	-0.110582732	0.15719301	-0.703483775	0.481754315	NA
ENSG00000273356	LINC02019	32.43278447	-0.013164839	0.062363296	-0.211099151	0.832809903	0.949792565
ENSG00000273361	AC021016.3	6.665999711	-0.21062231	0.098438735	-2.139628365	0.032384812	NA
ENSG00000273363	AL353801.3	11.62160629	-0.05368591	0.071987495	-0.745767167	0.455808077	NA
ENSG00000273367	AL355472.4	1.200736359	0.09370227	0.22121986	0.423570785	0.671878865	NA
ENSG00000273368	AC006566.1	1.169443173	-0.426547479	0.214082743	-1.992442139	0.046322568	NA
ENSG00000273369	AC096586.2	1.55047959	0.209993746	0.170732122	1.229960381	0.218711941	NA
ENSG00000273373	AL355488.1	141.7490109	0.013801647	0.039287273	0.351300708	0.725362764	0.915148666
ENSG00000273374	AC069222.1	2.544489959	0.286803342	0.156916038	1.827750343	0.067587029	NA
ENSG00000273375	AC055764.2	4.283930097	-0.040936228	0.100980846	-0.405386063	0.685193754	NA
ENSG00000273381	AL158071.4	4.673296366	-0.079680898	0.101177185	-0.787538202	0.430966875	NA
ENSG00000273382	AL356488.3	11.53540648	0.120463602	0.083565988	1.441538665	0.149432562	NA
ENSG00000273384	AL137796.1	4.167405139	0.228024681	0.146762804	1.553695317	0.120257111	NA
ENSG00000273387	AC005005.3	3.175819924	0.089684671	0.12218987	0.733977955	0.462962174	NA
ENSG00000273391	AC083880.1	2.770272112	-0.174681891	0.162018955	-1.07815713	0.28096364	NA
ENSG00000273398	AC017083.3	0.972426116	-0.13128091	0.21758873	-0.603344257	0.546279697	NA
ENSG00000273399	AL159169.3	4.230929244	0.214793359	0.120724246	1.779206461	0.075205919	NA
ENSG00000273402	AC004908.3	7.606018569	0.049672718	0.084104732	0.590605501	0.554784778	NA
ENSG00000273415	AP000904.1	11.86074609	0.003106354	0.115807499	0.026823431	0.978600565	NA
ENSG00000273416	AL732292.2	2.165127504	0.35012795	0.168567433	2.077079445	0.037794227	NA
ENSG00000273419	AC004877.1	6.403805804	-0.161962088	0.110753935	-1.462359674	0.143642674	NA
ENSG00000273424	AL008582.1	9.305569154	0.09705873	0.117632366	0.825102254	0.40931354	NA
ENSG00000273428	AC004832.6	5.012313236	0.004838145	0.126593585	0.038217929	0.969513926	NA
ENSG00000273432	AC004951.4	6.220127067	-0.088185257	0.096535836	-0.91349762	0.360980885	NA
ENSG00000273437	AC108673.3	20.87560258	0.043135518	0.066327386	0.650342512	0.515471003	0.815470891
ENSG00000273442	AC006946.3	2.568075589	0.161502676	0.160058498	1.009022811	0.312963695	NA
ENSG00000273444	AC006023.2	2.646957591	-0.029322637	0.135899905	-0.215766431	0.829169816	NA
ENSG00000273445	AC133644.2	15.70670475	-0.126608713	0.140387132	-0.901854116	0.367134368	0.717746039
ENSG00000273447	AC004067.1	18.0989451	0.120134214	0.064490389	1.862823534	0.062487098	0.373596251
ENSG00000273448	AC006480.2	49.99138553	0.095642797	0.054858539	1.743444126	0.081256066	0.412499347
ENSG00000273449	AC093788.1	17.20876181	0.040834086	0.067520912	0.60476207	0.545337099	0.830868673
ENSG00000273450	AL139124.1	2.549657305	0.000224621	0.148917933	0.001508351	0.99879651	NA
ENSG00000273451	AL031666.3	7.191831365	0.0790788	0.100540793	0.786534472	0.431554432	NA
ENSG00000273454	AC112503.2	4.039772112	0.073128797	0.119134742	0.613832675	0.539325903	NA
ENSG00000273455	AC072039.2	0.775304077	0.034792025	0.241484283	0.144075733	0.885440667	NA
ENSG00000273456	AC064836.3	9.71587288	0.023272511	0.082499218	0.282093713	0.777871654	NA
ENSG00000273464	AP000238.1	3.87821073	0.273477831	0.128963692	2.120580037	0.03395716	NA
ENSG00000273472	AC096733.2	35.94540412	0.15346368	0.092736672	1.654832732	0.097958432	0.444039353
ENSG00000273473	BX649601.1	0.743787057	-0.315189508	0.278986905	-1.129764524	0.258575461	NA
ENSG00000273474	AL157392.4	1.969349268	-0.057250847	0.173428541	-0.330112028	0.741315315	NA
ENSG00000273476	AL133215.3	1.73932329	0.049194363	0.166436039	0.295575188	0.767554525	NA
ENSG00000273483	AL354760.1	0.964255336	-0.006794406	0.222485106	-0.030538701	0.975637429	NA
ENSG00000273485	AL139339.2	2.807456593	-0.005576977	0.127909409	-0.043600993	0.96522246	NA
ENSG00000273486	AC096992.2	35.09966765	0.020862023	0.056711984	0.367859158	0.712978255	0.90982925
ENSG00000273487	AC104836.1	2.771512414	0.065131307	0.147202099	0.44246181	0.65815506	NA
ENSG00000273493	AC098479.1	1.492872597	-0.097646171	0.174454027	-0.559724375	0.575667454	NA
