## Supplemental Table 3 for "Poverty shapes the transcriptome of immune cells"

### Sheet: GO_T1Both_BasicMod_3PCs_DEGs
ID	Description	GeneRatio	BgRatio	pvalue	p.adjust	qvalue	geneID	Count
GO:0042060	wound healing	19/121	323/10894	2.44214e-09	4.83788e-06	4.51153e-06	ITGA2B/VCL/MYL9/ALOX12/VWF/SPARC/F13A1/VIL1/TLN1/GNAQ/DMTN/SERPINF2/ANO6/CD151/PEAR1/PRKAR1B/MPIG6B/GPX1/ITGB3	19
GO:0009611	response to wounding	20/121	385/10894	7.53868e-09	6.26805e-06	5.84523e-06	ITGA2B/VCL/MYL9/ALOX12/VWF/SPARC/F13A1/MAX/VIL1/TLN1/GNAQ/DMTN/SERPINF2/ANO6/CD151/PEAR1/PRKAR1B/MPIG6B/GPX1/ITGB3	20
GO:0007596	blood coagulation	15/121	216/10894	1.49517e-08	6.26805e-06	5.84523e-06	ITGA2B/VCL/MYL9/ALOX12/VWF/F13A1/TLN1/GNAQ/DMTN/SERPINF2/ANO6/PEAR1/PRKAR1B/MPIG6B/ITGB3	15
GO:0050817	coagulation	15/121	217/10894	1.59139e-08	6.26805e-06	5.84523e-06	ITGA2B/VCL/MYL9/ALOX12/VWF/F13A1/TLN1/GNAQ/DMTN/SERPINF2/ANO6/PEAR1/PRKAR1B/MPIG6B/ITGB3	15
GO:0007599	hemostasis	15/121	219/10894	1.80097e-08	6.26805e-06	5.84523e-06	ITGA2B/VCL/MYL9/ALOX12/VWF/F13A1/TLN1/GNAQ/DMTN/SERPINF2/ANO6/PEAR1/PRKAR1B/MPIG6B/ITGB3	15
GO:0002576	platelet degranulation	10/121	81/10894	1.89845e-08	6.26805e-06	5.84523e-06	ITGA2B/VCL/VWF/SPARC/CLU/F13A1/TLN1/DMTN/SERPINF2/ITGB3	10
GO:0070527	platelet aggregation	8/121	47/10894	4.01721e-08	1.13687e-05	1.06018e-05	ITGA2B/VCL/MYL9/ALOX12/TLN1/DMTN/PEAR1/ITGB3	8
GO:0030168	platelet activation	11/121	118/10894	7.05193e-08	1.74623e-05	1.62844e-05	ITGA2B/VCL/MYL9/ALOX12/VWF/TLN1/GNAQ/DMTN/PEAR1/MPIG6B/ITGB3	11
GO:0050878	regulation of body fluid levels	16/121	295/10894	1.53771e-07	3.38466e-05	3.15634e-05	ITGA2B/VCL/MYL9/ALOX12/VWF/F13A1/GRHL1/TLN1/GNAQ/DMTN/SERPINF2/ANO6/PEAR1/PRKAR1B/MPIG6B/ITGB3	16
GO:0034109	homotypic cell-cell adhesion	8/121	57/10894	1.92438e-07	3.81219e-05	3.55503e-05	ITGA2B/VCL/MYL9/ALOX12/TLN1/DMTN/PEAR1/ITGB3	8
GO:0007229	integrin-mediated signaling pathway	7/121	75/10894	1.86129e-05	0.00335201	0.0031259	ITGA2B/ITGB5/TLN1/DMTN/LIMS1/MPIG6B/ITGB3	7
GO:0007044	cell-substrate junction assembly	6/121	70/10894	0.000121713	0.0200928	0.0187374	VCL/CTTN/TLN1/DMTN/LIMS1/CD151	6
GO:0150115	cell-substrate junction organization	6/121	76/10894	0.00019225	0.029296	0.0273198	VCL/CTTN/TLN1/DMTN/LIMS1/CD151	6
GO:0030194	positive regulation of blood coagulation	3/121	14/10894	0.000444926	0.0587598	0.0547961	DMTN/SERPINF2/ANO6	3
GO:1900048	positive regulation of hemostasis	3/121	14/10894	0.000444926	0.0587598	0.0547961	DMTN/SERPINF2/ANO6	3
GO:0050820	positive regulation of coagulation	3/121	15/10894	0.000551661	0.0683026	0.0636951	DMTN/SERPINF2/ANO6	3
GO:0030193	regulation of blood coagulation	4/121	36/10894	0.000648066	0.0713233	0.0665121	ALOX12/DMTN/SERPINF2/ANO6	4
GO:1900046	regulation of hemostasis	4/121	36/10894	0.000648066	0.0713233	0.0665121	ALOX12/DMTN/SERPINF2/ANO6	4
GO:0006936	muscle contraction	8/121	174/10894	0.000700661	0.0730531	0.0681252	VCL/ITGB5/CTTN/MYL9/SCN1B/TLN1/CALM3/GUCY1A1	8
GO:0050818	regulation of coagulation	4/121	38/10894	0.000798338	0.0790754	0.0737412	ALOX12/DMTN/SERPINF2/ANO6	4
GO:0061041	regulation of wound healing	5/121	68/10894	0.000927985	0.0818575	0.0763357	ALOX12/VIL1/DMTN/SERPINF2/ANO6	5
GO:0007160	cell-matrix adhesion	7/121	140/10894	0.00093037	0.0818575	0.0763357	ITGA2B/VCL/ITGB5/CTTN/DMTN/LIMS1/ITGB3	7
GO:0042311	vasodilation	3/121	18/10894	0.000965578	0.0818575	0.0763357	KLF2/GUCY1A1/GPX1	3
GO:0097581	lamellipodium organization	5/121	69/10894	0.000991711	0.0818575	0.0763357	VCL/CTTN/VIL1/DMTN/ABLIM3	5
GO:0001885	endothelial cell development	4/121	44/10894	0.00139489	0.109504	0.102117	VCL/CLDN5/PDE2A/GPX1	4
GO:0008015	blood circulation	9/121	241/10894	0.00143721	0.109504	0.102117	PTGS1/SCN1B/KLF2/CALM3/GUCY1A1/SERPINF2/CLDN5/PDE2A/GPX1	9
GO:0003158	endothelium development	5/121	77/10894	0.00162498	0.119225	0.111183	VCL/ALOX12/CLDN5/PDE2A/GPX1	5
GO:0009187	cyclic nucleotide metabolic process	3/121	22/10894	0.00176424	0.12482	0.1164	PDE5A/GUCY1A1/PDE2A	3
GO:0031589	cell-substrate adhesion	8/121	212/10894	0.00247328	0.154386	0.143972	ITGA2B/VCL/ITGB5/CTTN/VWF/DMTN/LIMS1/ITGB3	8
GO:0090066	regulation of anatomical structure size	10/121	313/10894	0.00251364	0.154386	0.143972	SPTB/CTTN/KLF2/VIL1/DMTN/AP2M1/GUCY1A1/SERPINF2/ANO6/GPX1	10
GO:1903034	regulation of response to wounding	5/121	85/10894	0.00251471	0.154386	0.143972	ALOX12/VIL1/DMTN/SERPINF2/ANO6	5
GO:0010821	regulation of mitochondrion organization	6/121	124/10894	0.00255137	0.154386	0.143972	CTTN/WDR35/CLU/SQSTM1/PDE2A/GPX1	6
GO:0010922	positive regulation of phosphatase activity	3/121	25/10894	0.0025718	0.154386	0.143972	GPLD1/CALM3/FCRL3	3
GO:0060191	regulation of lipase activity	4/121	53/10894	0.00278686	0.162375	0.151422	ARL1/PCSK6/FURIN/GNAQ	4
GO:0030855	epithelial cell differentiation	10/121	319/10894	0.00288285	0.163169	0.152163	VCL/TOLLIP/KLF2/VIL1/GRHL1/PCSK6/FURIN/CLDN5/PDE2A/GPX1	10
GO:0003018	vascular process in circulatory system	6/121	128/10894	0.00298987	0.164526	0.153427	KLF2/GUCY1A1/SERPINF2/CLDN5/PDE2A/GPX1	6
GO:0035150	regulation of tube size	4/121	56/10894	0.00340754	0.173071	0.161396	KLF2/GUCY1A1/SERPINF2/GPX1	4
GO:0035296	regulation of tube diameter	4/121	56/10894	0.00340754	0.173071	0.161396	KLF2/GUCY1A1/SERPINF2/GPX1	4
GO:0097746	blood vessel diameter maintenance	4/121	56/10894	0.00340754	0.173071	0.161396	KLF2/GUCY1A1/SERPINF2/GPX1	4
GO:0006898	receptor-mediated endocytosis	8/121	225/10894	0.00356253	0.173071	0.161396	CTTN/SPARC/CLU/AP2M1/PDLIM7/IGLC7/IGKV2-28/ITGB3	8
GO:0003012	muscle system process	8/121	227/10894	0.00375879	0.173071	0.161396	VCL/ITGB5/CTTN/MYL9/SCN1B/TLN1/CALM3/GUCY1A1	8
GO:0030335	positive regulation of cell migration	10/121	333/10894	0.00391451	0.173071	0.161396	ITGA2B/ZNF268/ALOX12/GPLD1/SPARC/VIL1/DMTN/ANO6/CD151/ITGB3	10
GO:2000147	positive regulation of cell motility	10/121	338/10894	0.00434697	0.173071	0.161396	ITGA2B/ZNF268/ALOX12/GPLD1/SPARC/VIL1/DMTN/ANO6/CD151/ITGB3	10
GO:0019369	arachidonic acid metabolic process	3/121	30/10894	0.0043604	0.173071	0.161396	PTGS1/ALOX12/GPX1	3
GO:1901879	regulation of protein depolymerization	4/121	60/10894	0.00437298	0.173071	0.161396	SPTB/VIL1/DMTN/MAP1A	4
GO:0048041	focal adhesion assembly	4/121	61/10894	0.00464033	0.173071	0.161396	VCL/CTTN/DMTN/LIMS1	4
GO:0050891	multicellular organismal water homeostasis	3/121	31/10894	0.00478887	0.173071	0.161396	ALOX12/GRHL1/PRKAR1B	3
GO:0030198	extracellular matrix organization	7/121	187/10894	0.00478904	0.173071	0.161396	ITGA2B/ITGB5/VWF/SPARC/FURIN/SERPINF2/ITGB3	7
GO:0040017	positive regulation of locomotion	10/121	343/10894	0.00481642	0.173071	0.161396	ITGA2B/ZNF268/ALOX12/GPLD1/SPARC/VIL1/DMTN/ANO6/CD151/ITGB3	10
GO:0043062	extracellular structure organization	7/121	188/10894	0.00492945	0.173071	0.161396	ITGA2B/ITGB5/VWF/SPARC/FURIN/SERPINF2/ITGB3	7
GO:0045229	external encapsulating structure organization	7/121	188/10894	0.00492945	0.173071	0.161396	ITGA2B/ITGB5/VWF/SPARC/FURIN/SERPINF2/ITGB3	7
GO:0009214	cyclic nucleotide catabolic process	2/121	10/10894	0.00519424	0.173071	0.161396	PDE5A/PDE2A	2
GO:0033561	regulation of water loss via skin	2/121	10/10894	0.00519424	0.173071	0.161396	ALOX12/GRHL1	2
GO:0043116	negative regulation of vascular permeability	2/121	10/10894	0.00519424	0.173071	0.161396	CLDN5/PDE2A	2
GO:0051044	positive regulation of membrane protein ectodomain proteolysis	2/121	10/10894	0.00519424	0.173071	0.161396	GPLD1/FURIN	2
GO:0072376	protein activation cascade	2/121	10/10894	0.00519424	0.173071	0.161396	VWF/F13A1	2
GO:0072378	blood coagulation, fibrin clot formation	2/121	10/10894	0.00519424	0.173071	0.161396	VWF/F13A1	2
GO:0051272	positive regulation of cellular component movement	10/121	347/10894	0.00522005	0.173071	0.161396	ITGA2B/ZNF268/ALOX12/GPLD1/SPARC/VIL1/DMTN/ANO6/CD151/ITGB3	10
GO:0006195	purine nucleotide catabolic process	3/121	32/10894	0.00524192	0.173071	0.161396	PDE5A/PDE2A/GPX1	3
GO:0090303	positive regulation of wound healing	3/121	32/10894	0.00524192	0.173071	0.161396	DMTN/SERPINF2/ANO6	3
GO:0030036	actin cytoskeleton organization	12/121	464/10894	0.00538114	0.173293	0.161603	SPTB/ITGB5/CTTN/VIL1/TLN1/DMTN/AMOTL1/SAMD14/SERPINF2/ABLIM3/GAS2L1/PDLIM7	12
GO:0003013	circulatory system process	9/121	294/10894	0.0054236	0.173293	0.161603	PTGS1/SCN1B/KLF2/CALM3/GUCY1A1/SERPINF2/CLDN5/PDE2A/GPX1	9
GO:0006897	endocytosis	12/121	467/10894	0.00565886	0.177049	0.165106	CTTN/SPARC/CLU/CALM3/AP2M1/ANO6/CD151/PEAR1/PDLIM7/IGLC7/IGKV2-28/ITGB3	12
GO:0051693	actin filament capping	3/121	33/10894	0.00571992	0.177049	0.165106	SPTB/VIL1/DMTN	3
GO:0030162	regulation of proteolysis	12/121	473/10894	0.00624861	0.181803	0.169539	BIRC3/ALOX12/GPLD1/CTSD/WDR35/CLU/VIL1/CLN6/FURIN/MAP1A/SERPINF2/GPX1	12
GO:0032799	low-density lipoprotein receptor particle metabolic process	2/121	11/10894	0.00630259	0.181803	0.169539	FURIN/AP2M1	2
GO:0032802	low-density lipoprotein particle receptor catabolic process	2/121	11/10894	0.00630259	0.181803	0.169539	FURIN/AP2M1	2
GO:0090136	epithelial cell-cell adhesion	2/121	11/10894	0.00630259	0.181803	0.169539	VCL/ITGB5	2
GO:0006690	icosanoid metabolic process	4/121	67/10894	0.00647771	0.181803	0.169539	PTGS1/ALOX12/GGTA1P/GPX1	4
GO:0045446	endothelial cell differentiation	4/121	67/10894	0.00647771	0.181803	0.169539	VCL/CLDN5/PDE2A/GPX1	4
GO:0052548	regulation of endopeptidase activity	8/121	249/10894	0.0065159	0.181803	0.169539	BIRC3/ALOX12/CTSD/WDR35/VIL1/FURIN/SERPINF2/GPX1	8
GO:0030104	water homeostasis	3/121	35/10894	0.00675219	0.183234	0.170874	ALOX12/GRHL1/PRKAR1B	3
GO:0061028	establishment of endothelial barrier	3/121	35/10894	0.00675219	0.183234	0.170874	VCL/CLDN5/PDE2A	3
GO:0010634	positive regulation of epithelial cell migration	5/121	108/10894	0.00698773	0.187063	0.174445	ALOX12/GPLD1/SPARC/VIL1/ITGB3	5
GO:0051004	regulation of lipoprotein lipase activity	2/121	12/10894	0.00750844	0.191779	0.178842	PCSK6/FURIN	2
GO:0071636	positive regulation of transforming growth factor beta production	2/121	12/10894	0.00750844	0.191779	0.178842	FURIN/SERPINF2	2
GO:0001667	ameboidal-type cell migration	8/121	256/10894	0.00765466	0.191779	0.178842	ALOX12/GPLD1/SPARC/VIL1/DMTN/AMOTL1/GPX1/ITGB3	8
GO:0030835	negative regulation of actin filament depolymerization	3/121	37/10894	0.00788829	0.191779	0.178842	SPTB/VIL1/DMTN	3
GO:0072523	purine-containing compound catabolic process	3/121	37/10894	0.00788829	0.191779	0.178842	PDE5A/PDE2A/GPX1	3
GO:0090199	regulation of release of cytochrome c from mitochondria	3/121	37/10894	0.00788829	0.191779	0.178842	WDR35/CLU/GPX1	3
GO:1903036	positive regulation of response to wounding	3/121	37/10894	0.00788829	0.191779	0.178842	DMTN/SERPINF2/ANO6	3
GO:0030219	megakaryocyte differentiation	4/121	71/10894	0.00793835	0.191779	0.178842	ITGA2B/MYL9/FAXDC2/MPIG6B	4
GO:0016486	peptide hormone processing	2/121	13/10894	0.00880953	0.205314	0.191464	PCSK6/FURIN	2
GO:0051043	regulation of membrane protein ectodomain proteolysis	2/121	13/10894	0.00880953	0.205314	0.191464	GPLD1/FURIN	2
GO:0061684	chaperone-mediated autophagy	2/121	13/10894	0.00880953	0.205314	0.191464	CTSA/CLU	2
GO:1902903	regulation of supramolecular fiber organization	8/121	263/10894	0.00893769	0.205879	0.191991	SPTB/CTTN/CLU/VIL1/DMTN/MAP1A/SERPINF2/GPX1	8
GO:0052547	regulation of peptidase activity	8/121	264/10894	0.00913338	0.207968	0.193939	BIRC3/ALOX12/CTSD/WDR35/VIL1/FURIN/SERPINF2/GPX1	8
GO:0045216	cell-cell junction organization	5/121	116/10894	0.00937705	0.21109	0.196851	VCL/GRHL1/TLN1/LIMS1/CLDN5	5
GO:0001568	blood vessel development	10/121	379/10894	0.00948777	0.211183	0.196937	NDST1/GPLD1/SPARC/KLF2/AMOTL1/SERPINF2/CLDN5/PDE2A/GPX1/ITGB3	10
GO:0045428	regulation of nitric oxide biosynthetic process	3/121	40/10894	0.00979202	0.211884	0.197591	WDR35/CLU/KLF2	3
GO:0043217	myelin maintenance	2/121	14/10894	0.0102036	0.211884	0.197591	CLU/SH3TC2	2
GO:0090201	negative regulation of release of cytochrome c from mitochondria	2/121	14/10894	0.0102036	0.211884	0.197591	CLU/GPX1	2
GO:0090330	regulation of platelet aggregation	2/121	14/10894	0.0102036	0.211884	0.197591	ALOX12/DMTN	2
GO:0140448	signaling receptor ligand precursor processing	2/121	14/10894	0.0102036	0.211884	0.197591	PCSK6/FURIN	2
GO:1900273	positive regulation of long-term synaptic potentiation	2/121	14/10894	0.0102036	0.211884	0.197591	NRGN/SQSTM1	2
GO:0034329	cell junction assembly	7/121	216/10894	0.010268	0.211884	0.197591	VCL/CTTN/TLN1/DMTN/LIMS1/CD151/CLDN5	7
GO:0080164	regulation of nitric oxide metabolic process	3/121	42/10894	0.011197	0.225958	0.210716	WDR35/CLU/KLF2	3
GO:0010595	positive regulation of endothelial cell migration	4/121	79/10894	0.011474	0.225958	0.210716	ALOX12/GPLD1/SPARC/ITGB3	4
GO:2000116	regulation of cysteine-type endopeptidase activity	6/121	170/10894	0.0116263	0.225958	0.210716	BIRC3/ALOX12/CTSD/WDR35/VIL1/GPX1	6
GO:0035372	protein localization to microtubule	2/121	15/10894	0.0116886	0.225958	0.210716	MAP1A/GAS2L1	2
GO:1901550	regulation of endothelial cell development	2/121	15/10894	0.0116886	0.225958	0.210716	VCL/CLDN5	2
GO:1903140	regulation of establishment of endothelial barrier	2/121	15/10894	0.0116886	0.225958	0.210716	VCL/CLDN5	2
GO:0030834	regulation of actin filament depolymerization	3/121	43/10894	0.0119409	0.225958	0.210716	SPTB/VIL1/DMTN	3
GO:0019932	second-messenger-mediated signaling	6/121	171/10894	0.0119425	0.225958	0.210716	DMTN/CALM3/GUCY1A1/SAMD14/PDE2A/PRKAR1B	6
GO:0006937	regulation of muscle contraction	4/121	80/10894	0.0119766	0.225958	0.210716	CTTN/MYL9/CALM3/GUCY1A1	4
GO:0051261	protein depolymerization	4/121	81/10894	0.0124931	0.233479	0.217729	SPTB/VIL1/DMTN/MAP1A	4
GO:0071363	cellular response to growth factor stimulus	10/121	397/10894	0.0128503	0.23791	0.221861	NDST1/ITGB5/FKBP8/VIL1/PCSK6/FURIN/LIMS1/CLDN5/PDE2A/ITGB3	10
GO:0051592	response to calcium ion	4/121	82/10894	0.0130236	0.238887	0.222772	GPLD1/SPARC/DMTN/CALM3	4
GO:0001836	release of cytochrome c from mitochondria	3/121	45/10894	0.0135121	0.238996	0.222874	WDR35/CLU/GPX1	3
GO:0035306	positive regulation of dephosphorylation	3/121	45/10894	0.0135121	0.238996	0.222874	GPLD1/CALM3/FCRL3	3
GO:0051893	regulation of focal adhesion assembly	3/121	45/10894	0.0135121	0.238996	0.222874	VCL/DMTN/LIMS1	3
GO:0090109	regulation of cell-substrate junction assembly	3/121	45/10894	0.0135121	0.238996	0.222874	VCL/DMTN/LIMS1	3
GO:0001944	vasculature development	10/121	401/10894	0.0137066	0.24029	0.224081	NDST1/GPLD1/SPARC/KLF2/AMOTL1/SERPINF2/CLDN5/PDE2A/GPX1/ITGB3	10
GO:0010970	transport along microtubule	5/121	129/10894	0.0143715	0.249736	0.232889	ARHGAP21/WDR35/AP3S2/MAP1A/DYNLL2	5
GO:0010801	negative regulation of peptidyl-threonine phosphorylation	2/121	17/10894	0.0149223	0.254836	0.237646	DMTN/CALM3	2
GO:0018195	peptidyl-arginine modification	2/121	17/10894	0.0149223	0.254836	0.237646	PADI2/PADI4	2
GO:0030837	negative regulation of actin filament polymerization	3/121	47/10894	0.0151958	0.257289	0.239933	SPTB/VIL1/DMTN	3
GO:0097435	supramolecular fiber organization	11/121	471/10894	0.015544	0.260955	0.243352	SPTB/ITGB5/CTTN/CLU/VIL1/DMTN/MAP1A/SAMD14/SERPINF2/GAS2L1/GPX1	11
GO:0030042	actin filament depolymerization	3/121	48/10894	0.01608	0.267684	0.249627	SPTB/VIL1/DMTN	3
GO:0070848	response to growth factor	10/121	412/10894	0.0162835	0.268431	0.250324	NDST1/ITGB5/FKBP8/VIL1/PCSK6/FURIN/LIMS1/CLDN5/PDE2A/ITGB3	10
GO:0006691	leukotriene metabolic process	2/121	18/10894	0.0166668	0.268431	0.250324	ALOX12/GGTA1P	2
GO:0032516	positive regulation of phosphoprotein phosphatase activity	2/121	18/10894	0.0166668	0.268431	0.250324	CALM3/FCRL3	2
GO:0060055	angiogenesis involved in wound healing	2/121	18/10894	0.0166668	0.268431	0.250324	GPX1/ITGB3	2
GO:0006809	nitric oxide biosynthetic process	3/121	49/10894	0.0169926	0.271471	0.253158	WDR35/CLU/KLF2	3
GO:0002377	immunoglobulin production	5/121	135/10894	0.017185	0.272348	0.253977	FCRL3/IGLV9-49/IGKV1-9/IGKV2-28/IGKV1-27	5
GO:0150116	regulation of cell-substrate junction organization	3/121	50/10894	0.0179337	0.281958	0.262938	VCL/DMTN/LIMS1	3
GO:0086065	cell communication involved in cardiac conduction	2/121	19/10894	0.0184938	0.288059	0.268627	SCN1B/CALM3	2
GO:0007015	actin filament organization	8/121	301/10894	0.0188786	0.288059	0.268627	SPTB/ITGB5/CTTN/VIL1/DMTN/SAMD14/SERPINF2/GAS2L1	8
GO:0061515	myeloid cell development	3/121	51/10894	0.0189034	0.288059	0.268627	KLF2/DMTN/MPIG6B	3
GO:1901880	negative regulation of protein depolymerization	3/121	51/10894	0.0189034	0.288059	0.268627	SPTB/VIL1/DMTN	3
GO:0043244	regulation of protein-containing complex disassembly	4/121	92/10894	0.0191284	0.288806	0.269324	SPTB/VIL1/DMTN/MAP1A	4
GO:0046209	nitric oxide metabolic process	3/121	52/10894	0.0199017	0.288806	0.269324	WDR35/CLU/KLF2	3
GO:0030100	regulation of endocytosis	5/121	141/10894	0.0203428	0.288806	0.269324	CLU/CALM3/ANO6/CD151/ITGB3	5
GO:0030574	collagen catabolic process	2/121	20/10894	0.0204012	0.288806	0.269324	CTSD/FURIN	2
GO:0034110	regulation of homotypic cell-cell adhesion	2/121	20/10894	0.0204012	0.288806	0.269324	ALOX12/DMTN	2
GO:0035633	maintenance of blood-brain barrier	2/121	20/10894	0.0204012	0.288806	0.269324	VCL/CLDN5	2
GO:0010631	epithelial cell migration	6/121	193/10894	0.0205247	0.288806	0.269324	ALOX12/GPLD1/SPARC/VIL1/GPX1/ITGB3	6
GO:0090132	epithelium migration	6/121	193/10894	0.0205247	0.288806	0.269324	ALOX12/GPLD1/SPARC/VIL1/GPX1/ITGB3	6
GO:0000904	cell morphogenesis involved in differentiation	10/121	428/10894	0.0206552	0.288806	0.269324	VCL/SPTB/CTTN/SCN1B/DMTN/MAP1A/LIMS1/PDLIM7/MPIG6B/ITGB3	10
GO:0043542	endothelial cell migration	5/121	142/10894	0.0209036	0.288806	0.269324	ALOX12/GPLD1/SPARC/GPX1/ITGB3	5
GO:0030032	lamellipodium assembly	3/121	53/10894	0.0209285	0.288806	0.269324	VCL/DMTN/ABLIM3	3
GO:0030901	midbrain development	3/121	53/10894	0.0209285	0.288806	0.269324	NDST1/PADI2/CALM3	3
GO:2001057	reactive nitrogen species metabolic process	3/121	53/10894	0.0209285	0.288806	0.269324	WDR35/CLU/KLF2	3
GO:0090130	tissue migration	6/121	194/10894	0.0209934	0.288806	0.269324	ALOX12/GPLD1/SPARC/VIL1/GPX1/ITGB3	6
GO:0051591	response to cAMP	3/121	54/10894	0.0219841	0.296742	0.276725	SPARC/DMTN/PDE2A	3
GO:0043114	regulation of vascular permeability	2/121	21/10894	0.022387	0.296742	0.276725	CLDN5/PDE2A	2
GO:0043949	regulation of cAMP-mediated signaling	2/121	21/10894	0.022387	0.296742	0.276725	PDE2A/PRKAR1B	2
GO:0099111	microtubule-based transport	5/121	145/10894	0.0226464	0.296742	0.276725	ARHGAP21/WDR35/AP3S2/MAP1A/DYNLL2	5
GO:1902905	positive regulation of supramolecular fiber organization	5/121	145/10894	0.0226464	0.296742	0.276725	CTTN/CLU/VIL1/SERPINF2/GPX1	5
GO:0016525	negative regulation of angiogenesis	3/121	55/10894	0.0230683	0.296742	0.276725	SPARC/KLF2/CLDN5	3
GO:0032963	collagen metabolic process	3/121	55/10894	0.0230683	0.296742	0.276725	CTSD/FURIN/SERPINF2	3
GO:0045652	regulation of megakaryocyte differentiation	3/121	55/10894	0.0230683	0.296742	0.276725	ITGA2B/MYL9/FAXDC2	3
GO:1901343	negative regulation of vasculature development	3/121	55/10894	0.0230683	0.296742	0.276725	SPARC/KLF2/CLDN5	3
GO:2000181	negative regulation of blood vessel morphogenesis	3/121	55/10894	0.0230683	0.296742	0.276725	SPARC/KLF2/CLDN5	3
GO:0034330	cell junction organization	9/121	375/10894	0.0236895	0.302713	0.282293	VCL/CTTN/SPARC/GRHL1/TLN1/DMTN/LIMS1/CD151/CLDN5	9
GO:0009166	nucleotide catabolic process	3/121	56/10894	0.0241812	0.302713	0.282293	PDE5A/PDE2A/GPX1	3
GO:0001672	regulation of chromatin assembly or disassembly	2/121	22/10894	0.0244493	0.302713	0.282293	PADI2/ATF7IP	2
GO:0003254	regulation of membrane depolarization	2/121	22/10894	0.0244493	0.302713	0.282293	SCN1B/ALOX12	2
GO:0071634	regulation of transforming growth factor beta production	2/121	22/10894	0.0244493	0.302713	0.282293	FURIN/SERPINF2	2
GO:1905476	negative regulation of protein localization to membrane	2/121	22/10894	0.0244493	0.302713	0.282293	DMTN/AP2M1	2
GO:0032272	negative regulation of protein polymerization	3/121	58/10894	0.0264928	0.321141	0.299478	SPTB/VIL1/DMTN	3
GO:0098840	protein transport along microtubule	3/121	58/10894	0.0264928	0.321141	0.299478	WDR35/MAP1A/DYNLL2	3
GO:0099118	microtubule-based protein transport	3/121	58/10894	0.0264928	0.321141	0.299478	WDR35/MAP1A/DYNLL2	3
GO:0070268	cornification	2/121	23/10894	0.0265862	0.321141	0.299478	PCSK6/FURIN	2
GO:0031333	negative regulation of protein-containing complex assembly	4/121	103/10894	0.0276046	0.331125	0.308789	SPTB/CLU/VIL1/DMTN	4
GO:0043281	regulation of cysteine-type endopeptidase activity involved in apoptotic process	5/121	153/10894	0.027747	0.331125	0.308789	ALOX12/CTSD/WDR35/VIL1/GPX1	5
GO:0010632	regulation of epithelial cell migration	5/121	154/10894	0.0284319	0.331653	0.30928	ALOX12/GPLD1/SPARC/VIL1/ITGB3	5
GO:0009154	purine ribonucleotide catabolic process	2/121	24/10894	0.0287957	0.331653	0.30928	PDE5A/PDE2A	2
GO:0030195	negative regulation of blood coagulation	2/121	24/10894	0.0287957	0.331653	0.30928	ALOX12/SERPINF2	2
GO:0048821	erythrocyte development	2/121	24/10894	0.0287957	0.331653	0.30928	KLF2/DMTN	2
GO:0071604	transforming growth factor beta production	2/121	24/10894	0.0287957	0.331653	0.30928	FURIN/SERPINF2	2
GO:1900047	negative regulation of hemostasis	2/121	24/10894	0.0287957	0.331653	0.30928	ALOX12/SERPINF2	2
GO:0071560	cellular response to transforming growth factor beta stimulus	5/121	155/10894	0.0291274	0.333534	0.311035	ITGB5/FURIN/LIMS1/CLDN5/PDE2A	5
GO:1902904	negative regulation of supramolecular fiber organization	4/121	105/10894	0.0293515	0.334168	0.311626	SPTB/CLU/VIL1/DMTN	4
GO:0043242	negative regulation of protein-containing complex disassembly	3/121	61/10894	0.0301747	0.338549	0.315712	SPTB/VIL1/DMTN	3
GO:0120254	olefinic compound metabolic process	3/121	61/10894	0.0301747	0.338549	0.315712	PTGS1/ALOX12/GPX1	3
GO:0051017	actin filament bundle assembly	4/121	106/10894	0.030249	0.338549	0.315712	ITGB5/VIL1/DMTN/SERPINF2	4
GO:0010543	regulation of platelet activation	2/121	25/10894	0.031076	0.338696	0.315849	ALOX12/DMTN	2
GO:0031424	keratinization	2/121	25/10894	0.031076	0.338696	0.315849	PCSK6/FURIN	2
GO:0050819	negative regulation of coagulation	2/121	25/10894	0.031076	0.338696	0.315849	ALOX12/SERPINF2	2
GO:1901888	regulation of cell junction assembly	4/121	107/10894	0.0311626	0.338696	0.315849	VCL/DMTN/LIMS1/CLDN5	4
GO:0030705	cytoskeleton-dependent intracellular transport	5/121	158/10894	0.0312785	0.338696	0.315849	ARHGAP21/WDR35/AP3S2/MAP1A/DYNLL2	5
GO:0001508	action potential	3/121	62/10894	0.0314589	0.338696	0.315849	SCN1B/GNAQ/CALM3	3
GO:1901292	nucleoside phosphate catabolic process	3/121	62/10894	0.0314589	0.338696	0.315849	PDE5A/PDE2A/GPX1	3
GO:0071559	response to transforming growth factor beta	5/121	159/10894	0.0320171	0.341802	0.318745	ITGB5/FURIN/LIMS1/CLDN5/PDE2A	5
GO:0061572	actin filament bundle organization	4/121	108/10894	0.0320924	0.341802	0.318745	ITGB5/VIL1/DMTN/SERPINF2	4
GO:1903426	regulation of reactive oxygen species biosynthetic process	3/121	63/10894	0.0327714	0.347167	0.323748	WDR35/CLU/KLF2	3
GO:0048514	blood vessel morphogenesis	8/121	335/10894	0.0329804	0.347522	0.32408	GPLD1/SPARC/KLF2/AMOTL1/SERPINF2/CLDN5/GPX1/ITGB3	8
GO:0045601	regulation of endothelial cell differentiation	2/121	26/10894	0.0334254	0.3492	0.325644	VCL/CLDN5	2
GO:0045862	positive regulation of proteolysis	7/121	275/10894	0.0334921	0.3492	0.325644	ALOX12/GPLD1/CTSD/WDR35/CLU/CLN6/FURIN	7
GO:0043312	neutrophil degranulation	9/121	400/10894	0.0339149	0.351756	0.328027	VCL/CTSA/TOLLIP/PADI2/CTSD/PDXK/TRAPPC1/ANO6/MGAM	9
GO:0002283	neutrophil activation involved in immune response	9/121	403/10894	0.0353199	0.364421	0.339838	VCL/CTSA/TOLLIP/PADI2/CTSD/PDXK/TRAPPC1/ANO6/MGAM	9
GO:0006940	regulation of smooth muscle contraction	2/121	27/10894	0.0358419	0.365457	0.340805	CTTN/GUCY1A1	2
GO:1900271	regulation of long-term synaptic potentiation	2/121	27/10894	0.0358419	0.365457	0.340805	NRGN/SQSTM1	2
GO:0010951	negative regulation of endopeptidase activity	4/121	112/10894	0.0359738	0.365457	0.340805	VIL1/FURIN/SERPINF2/GPX1	4
GO:0010594	regulation of endothelial cell migration	4/121	113/10894	0.0369849	0.373811	0.348595	ALOX12/GPLD1/SPARC/ITGB3	4
GO:0009261	ribonucleotide catabolic process	2/121	28/10894	0.038324	0.381506	0.355771	PDE5A/PDE2A	2
GO:0035904	aorta development	2/121	28/10894	0.038324	0.381506	0.355771	NDST1/PDE2A	2
GO:0045429	positive regulation of nitric oxide biosynthetic process	2/121	28/10894	0.038324	0.381506	0.355771	CLU/KLF2	2
GO:0002446	neutrophil mediated immunity	9/121	410/10894	0.0387542	0.38195	0.356185	VCL/CTSA/TOLLIP/PADI2/CTSD/PDXK/TRAPPC1/ANO6/MGAM	9
GO:0042119	neutrophil activation	9/121	410/10894	0.0387542	0.38195	0.356185	VCL/CTSA/TOLLIP/PADI2/CTSD/PDXK/TRAPPC1/ANO6/MGAM	9
GO:0001676	long-chain fatty acid metabolic process	3/121	68/10894	0.0397563	0.386064	0.360022	PTGS1/ALOX12/GPX1	3
GO:0033559	unsaturated fatty acid metabolic process	3/121	68/10894	0.0397563	0.386064	0.360022	PTGS1/ALOX12/GPX1	3
GO:0045807	positive regulation of endocytosis	3/121	68/10894	0.0397563	0.386064	0.360022	CLU/ANO6/CD151	3
GO:0036230	granulocyte activation	9/121	414/10894	0.0408161	0.389245	0.362988	VCL/CTSA/TOLLIP/PADI2/CTSD/PDXK/TRAPPC1/ANO6/MGAM	9
GO:0006509	membrane protein ectodomain proteolysis	2/121	29/10894	0.0408697	0.389245	0.362988	GPLD1/FURIN	2
GO:0032801	receptor catabolic process	2/121	29/10894	0.0408697	0.389245	0.362988	FURIN/AP2M1	2
GO:1904407	positive regulation of nitric oxide metabolic process	2/121	29/10894	0.0408697	0.389245	0.362988	CLU/KLF2	2
GO:0010466	negative regulation of peptidase activity	4/121	117/10894	0.0411921	0.390438	0.3641	VIL1/FURIN/SERPINF2/GPX1	4
GO:0002064	epithelial cell development	4/121	118/10894	0.0422847	0.398885	0.371978	VCL/CLDN5/PDE2A/GPX1	4
GO:0034446	substrate adhesion-dependent cell spreading	3/121	70/10894	0.042745	0.401317	0.374245	DMTN/LIMS1/ITGB3	3
GO:1900026	positive regulation of substrate adhesion-dependent cell spreading	2/121	30/10894	0.0434775	0.406269	0.378863	DMTN/LIMS1	2
GO:0045861	negative regulation of proteolysis	5/121	175/10894	0.0453356	0.414684	0.386711	VIL1/FURIN/MAP1A/SERPINF2/GPX1	5
GO:0072593	reactive oxygen species metabolic process	5/121	175/10894	0.0453356	0.414684	0.386711	ALOX12/WDR35/CLU/KLF2/GPX1	5
GO:0001525	angiogenesis	7/121	294/10894	0.0453579	0.414684	0.386711	GPLD1/SPARC/KLF2/AMOTL1/CLDN5/GPX1/ITGB3	7
GO:0048871	multicellular organismal homeostasis	7/121	294/10894	0.0453579	0.414684	0.386711	VCL/ALOX12/GRHL1/CLDN5/PRKAR1B/GPX1/ITGB3	7
GO:0007612	learning	3/121	72/10894	0.0458434	0.414684	0.386711	NRGN/MAP1A/CLDN5	3
GO:0030449	regulation of complement activation	3/121	72/10894	0.0458434	0.414684	0.386711	CLU/IGLC7/IGKV2-28	3
GO:0030856	regulation of epithelial cell differentiation	3/121	72/10894	0.0458434	0.414684	0.386711	VCL/GRHL1/CLDN5	3
GO:1903076	regulation of protein localization to plasma membrane	3/121	73/10894	0.0474334	0.427117	0.398305	VIL1/SQSTM1/AP2M1	3
GO:0030866	cortical actin cytoskeleton organization	2/121	32/10894	0.0488726	0.43303	0.403819	VIL1/TLN1	2
GO:0046456	icosanoid biosynthetic process	2/121	32/10894	0.0488726	0.43303	0.403819	PTGS1/GGTA1P	2
GO:0006935	chemotaxis	8/121	363/10894	0.0490159	0.43303	0.403819	SPTB/SCN1B/PADI2/CMTM5/ANO6/PDLIM7/LTB4R2/ITGB3	8
GO:0007009	plasma membrane organization	3/121	74/10894	0.0490504	0.43303	0.403819	CLU/SH3TC2/ANO6	3
GO:0007611	learning or memory	4/121	124/10894	0.0491831	0.43303	0.403819	NRGN/MAP1A/CLDN5/PRKAR1B	4
GO:0042330	taxis	8/121	364/10894	0.0496685	0.435368	0.406	SPTB/SCN1B/PADI2/CMTM5/ANO6/PDLIM7/LTB4R2/ITGB3	8
GO:0008217	regulation of blood pressure	3/121	75/10894	0.0506941	0.437316	0.407816	PTGS1/GUCY1A1/SERPINF2	3
GO:0090257	regulation of muscle system process	4/121	126/10894	0.0516128	0.437316	0.407816	CTTN/MYL9/CALM3/GUCY1A1	4
GO:0010518	positive regulation of phospholipase activity	2/121	33/10894	0.0516567	0.437316	0.407816	ARL1/GNAQ	2
GO:0010799	regulation of peptidyl-threonine phosphorylation	2/121	33/10894	0.0516567	0.437316	0.407816	DMTN/CALM3	2
GO:0019933	cAMP-mediated signaling	2/121	33/10894	0.0516567	0.437316	0.407816	PDE2A/PRKAR1B	2
GO:0031638	zymogen activation	2/121	33/10894	0.0516567	0.437316	0.407816	FURIN/SERPINF2	2
GO:0071320	cellular response to cAMP	2/121	33/10894	0.0516567	0.437316	0.407816	DMTN/PDE2A	2
GO:0086001	cardiac muscle cell action potential	2/121	33/10894	0.0516567	0.437316	0.407816	SCN1B/CALM3	2
GO:0007043	cell-cell junction assembly	3/121	76/10894	0.0523645	0.437697	0.408171	VCL/TLN1/CLDN5	3
GO:0030216	keratinocyte differentiation	3/121	76/10894	0.0523645	0.437697	0.408171	GRHL1/PCSK6/FURIN	3
GO:1903409	reactive oxygen species biosynthetic process	3/121	76/10894	0.0523645	0.437697	0.408171	WDR35/CLU/KLF2	3
GO:0030833	regulation of actin filament polymerization	4/121	127/10894	0.052852	0.439901	0.410227	SPTB/CTTN/VIL1/DMTN	4
GO:0043624	cellular protein complex disassembly	5/121	183/10894	0.0530724	0.439901	0.410227	SPTB/MRPS27/VIL1/DMTN/MAP1A	5
GO:0043534	blood vessel endothelial cell migration	3/121	77/10894	0.0540613	0.442447	0.412601	ALOX12/GPLD1/GPX1	3
GO:0015850	organic hydroxy compound transport	4/121	128/10894	0.0541074	0.442447	0.412601	CLU/FURIN/SLC16A3/ITGB3	4
GO:0006636	unsaturated fatty acid biosynthetic process	2/121	34/10894	0.0544963	0.442447	0.412601	PTGS1/ALOX12	2
GO:0021762	substantia nigra development	2/121	34/10894	0.0544963	0.442447	0.412601	PADI2/CALM3	2
GO:0061045	negative regulation of wound healing	2/121	34/10894	0.0544963	0.442447	0.412601	ALOX12/SERPINF2	2
GO:0043299	leukocyte degranulation	9/121	438/10894	0.0547636	0.442803	0.412933	VCL/CTSA/TOLLIP/PADI2/CTSD/PDXK/TRAPPC1/ANO6/MGAM	9
GO:0006954	inflammatory response	9/121	439/10894	0.0554049	0.444361	0.414385	BIRC3/NDST1/TOLLIP/PTGS1/SERPINF2/ANO6/PDE2A/LTB4R2/GPX1	9
GO:0022411	cellular component disassembly	9/121	439/10894	0.0554049	0.444361	0.414385	SPTB/CTTN/MRPS27/PADI2/VIL1/FURIN/DMTN/SQSTM1/MAP1A	9
GO:0010823	negative regulation of mitochondrion organization	2/121	35/10894	0.0573898	0.456583	0.425784	CLU/GPX1	2
GO:0034381	plasma lipoprotein particle clearance	2/121	35/10894	0.0573898	0.456583	0.425784	GPLD1/AP2M1	2
GO:0002275	myeloid cell activation involved in immune response	9/121	444/10894	0.0586851	0.462559	0.431356	VCL/CTSA/TOLLIP/PADI2/CTSD/PDXK/TRAPPC1/ANO6/MGAM	9
GO:0016485	protein processing	4/121	132/10894	0.0592902	0.462559	0.431356	PCSK6/FURIN/SERPINF2/PISD	4
GO:0043588	skin development	4/121	132/10894	0.0592902	0.462559	0.431356	ALOX12/GRHL1/PCSK6/FURIN	4
GO:0001952	regulation of cell-matrix adhesion	3/121	80/10894	0.0593084	0.462559	0.431356	VCL/DMTN/LIMS1	3
GO:0046683	response to organophosphorus	3/121	80/10894	0.0593084	0.462559	0.431356	SPARC/DMTN/PDE2A	3
GO:0002027	regulation of heart rate	2/121	36/10894	0.0603359	0.468727	0.437108	SCN1B/CALM3	2
GO:0010256	endomembrane system organization	8/121	380/10894	0.0608856	0.471038	0.439264	ARHGAP21/ACRBP/ARL1/CLU/SQSTM1/SH3TC2/ANO6/GOLGA8K	8
GO:0006664	glycolipid metabolic process	3/121	81/10894	0.061109	0.471038	0.439264	CTSA/GPLD1/CLN6	3
GO:0002920	regulation of humoral immune response	3/121	82/10894	0.062935	0.478193	0.445936	CLU/IGLC7/IGKV2-28	3
GO:1903509	liposaccharide metabolic process	3/121	82/10894	0.062935	0.478193	0.445936	CTSA/GPLD1/CLN6	3
GO:0035307	positive regulation of protein dephosphorylation	2/121	37/10894	0.0633329	0.478193	0.445936	CALM3/FCRL3	2
GO:0043277	apoptotic cell clearance	2/121	37/10894	0.0633329	0.478193	0.445936	PEAR1/ITGB3	2
GO:1903428	positive regulation of reactive oxygen species biosynthetic process	2/121	37/10894	0.0633329	0.478193	0.445936	CLU/KLF2	2
GO:0002444	myeloid leukocyte mediated immunity	9/121	451/10894	0.0634855	0.478193	0.445936	VCL/CTSA/TOLLIP/PADI2/CTSD/PDXK/TRAPPC1/ANO6/MGAM	9
GO:0097305	response to alcohol	4/121	136/10894	0.0647291	0.485714	0.452949	GPLD1/SPARC/KLF2/CALM3	4
GO:0035735	intraciliary transport involved in cilium assembly	2/121	38/10894	0.0663794	0.4925	0.459278	WDR35/DYNLL2	2
GO:0048857	neural nucleus development	2/121	38/10894	0.0663794	0.4925	0.459278	PADI2/CALM3	2
GO:0060193	positive regulation of lipase activity	2/121	38/10894	0.0663794	0.4925	0.459278	ARL1/GNAQ	2
GO:0007005	mitochondrion organization	9/121	457/10894	0.0677952	0.49756	0.463996	CTTN/WDR35/CLU/MTERF1/CALM3/SQSTM1/ABLIM3/PDE2A/GPX1	9
GO:0002440	production of molecular mediator of immune response	5/121	197/10894	0.068358	0.49756	0.463996	FCRL3/IGLV9-49/IGKV1-9/IGKV2-28/IGKV1-27	5
GO:0110053	regulation of actin filament organization	5/121	197/10894	0.068358	0.49756	0.463996	SPTB/CTTN/VIL1/DMTN/SERPINF2	5
GO:0019886	antigen processing and presentation of exogenous peptide antigen via MHC class II	3/121	85/10894	0.0685635	0.49756	0.463996	CTSD/AP2M1/DYNLL2	3
GO:0008064	regulation of actin polymerization or depolymerization	4/121	139/10894	0.0689746	0.49756	0.463996	SPTB/CTTN/VIL1/DMTN	4
GO:0008089	anterograde axonal transport	2/121	39/10894	0.0694739	0.49756	0.463996	AP3S2/MAP1A	2
GO:0008306	associative learning	2/121	39/10894	0.0694739	0.49756	0.463996	NRGN/MAP1A	2
GO:0010517	regulation of phospholipase activity	2/121	39/10894	0.0694739	0.49756	0.463996	ARL1/GNAQ	2
GO:1902743	regulation of lamellipodium organization	2/121	39/10894	0.0694739	0.49756	0.463996	VIL1/DMTN	2
GO:0030041	actin filament polymerization	4/121	140/10894	0.0704212	0.49756	0.463996	SPTB/CTTN/VIL1/DMTN	4
GO:0030832	regulation of actin filament length	4/121	140/10894	0.0704212	0.49756	0.463996	SPTB/CTTN/VIL1/DMTN	4
GO:0042177	negative regulation of protein catabolic process	3/121	86/10894	0.0704891	0.49756	0.463996	CTSA/FURIN/MAP1A	3
GO:0007409	axonogenesis	6/121	261/10894	0.0705777	0.49756	0.463996	VCL/SPTB/CTTN/SCN1B/MAP1A/PDLIM7	6
GO:0032535	regulation of cellular component size	6/121	261/10894	0.0705777	0.49756	0.463996	SPTB/CTTN/VIL1/DMTN/AP2M1/ANO6	6
GO:0009636	response to toxic substance	4/121	141/10894	0.0718833	0.501221	0.46741	PTGS1/SCN1B/WDR35/GPX1	4
GO:1905475	regulation of protein localization to membrane	4/121	141/10894	0.0718833	0.501221	0.46741	VIL1/DMTN/SQSTM1/AP2M1	4
GO:0035264	multicellular organism growth	3/121	87/10894	0.072439	0.501221	0.46741	FKBP8/KLF2/VIL1	3
GO:1903828	negative regulation of cellular protein localization	3/121	87/10894	0.072439	0.501221	0.46741	DMTN/AP2M1/MAP1A	3
GO:1904375	regulation of protein localization to cell periphery	3/121	87/10894	0.072439	0.501221	0.46741	VIL1/SQSTM1/AP2M1	3
GO:1901570	fatty acid derivative biosynthetic process	2/121	40/10894	0.0726151	0.501221	0.46741	ALOX12/GGTA1P	2
GO:0007178	transmembrane receptor protein serine/threonine kinase signaling pathway	5/121	201/10894	0.0731317	0.502865	0.468944	ITGB5/FKBP8/PCSK6/FURIN/CLDN5	5
GO:0006333	chromatin assembly or disassembly	4/121	142/10894	0.073361	0.502865	0.468944	PADI2/UBN1/PADI4/ATF7IP	4
GO:0050900	leukocyte migration	7/121	329/10894	0.0736356	0.503007	0.469076	ITGA2B/PADI2/SLC16A3/ANO6/IGLC7/IGKV2-28/ITGB3	7
GO:0002495	antigen processing and presentation of peptide antigen via MHC class II	3/121	88/10894	0.074413	0.506571	0.4724	CTSD/AP2M1/DYNLL2	3
GO:0019935	cyclic-nucleotide-mediated signaling	2/121	41/10894	0.0758014	0.509663	0.475283	PDE2A/PRKAR1B	2
GO:1900024	regulation of substrate adhesion-dependent cell spreading	2/121	41/10894	0.0758014	0.509663	0.475283	DMTN/LIMS1	2
GO:0035239	tube morphogenesis	9/121	468/10894	0.0761681	0.509663	0.475283	ALOX12/GPLD1/SPARC/KLF2/AMOTL1/SERPINF2/CLDN5/GPX1/ITGB3	9
GO:0002504	antigen processing and presentation of peptide or polysaccharide antigen via MHC class II	3/121	89/10894	0.0764109	0.509663	0.475283	CTSD/AP2M1/DYNLL2	3
GO:0014074	response to purine-containing compound	3/121	89/10894	0.0764109	0.509663	0.475283	SPARC/DMTN/PDE2A	3
GO:0034404	nucleobase-containing small molecule biosynthetic process	3/121	89/10894	0.0764109	0.509663	0.475283	PDE5A/PDE2A/GPX1	3
GO:0043065	positive regulation of apoptotic process	8/121	400/10894	0.077002	0.511883	0.477353	ZNF268/ALOX12/GPLD1/CTSD/WDR35/CLU/SQSTM1/ANO6	8
GO:0006958	complement activation, classical pathway	3/121	90/10894	0.0784324	0.519647	0.484594	CLU/IGLC7/IGKV2-28	3
GO:0030510	regulation of BMP signaling pathway	2/121	42/10894	0.0790317	0.520139	0.485052	FKBP8/PCSK6	2
GO:0060840	artery development	2/121	42/10894	0.0790317	0.520139	0.485052	NDST1/PDE2A	2
GO:0050821	protein stabilization	4/121	146/10894	0.0794256	0.521001	0.485856	BAG1/CLU/GNAQ/ATF7IP	4
GO:0050890	cognition	4/121	147/10894	0.08098	0.529367	0.493658	NRGN/MAP1A/CLDN5/PRKAR1B	4
GO:0099536	synaptic signaling	7/121	338/10894	0.0822912	0.529367	0.493658	NRGN/GNAQ/CALM3/SQSTM1/GUCY1A1/MAP1A/PRKAR1B	7
GO:0033627	cell adhesion mediated by integrin	2/121	43/10894	0.0823044	0.529367	0.493658	ITGB5/ITGB3	2
GO:1901890	positive regulation of cell junction assembly	2/121	43/10894	0.0823044	0.529367	0.493658	LIMS1/CLDN5	2
GO:1903035	negative regulation of response to wounding	2/121	43/10894	0.0823044	0.529367	0.493658	ALOX12/SERPINF2	2
GO:1903078	positive regulation of protein localization to plasma membrane	2/121	43/10894	0.0823044	0.529367	0.493658	VIL1/SQSTM1	2
GO:0043068	positive regulation of programmed cell death	8/121	409/10894	0.0850235	0.538448	0.502126	ZNF268/ALOX12/GPLD1/CTSD/WDR35/CLU/SQSTM1/ANO6	8
GO:0006939	smooth muscle contraction	2/121	44/10894	0.0856183	0.538448	0.502126	CTTN/GUCY1A1	2
GO:0007586	digestion	2/121	44/10894	0.0856183	0.538448	0.502126	VIL1/MGAM	2
GO:0033619	membrane protein proteolysis	2/121	44/10894	0.0856183	0.538448	0.502126	GPLD1/FURIN	2
GO:0060291	long-term synaptic potentiation	2/121	44/10894	0.0856183	0.538448	0.502126	NRGN/SQSTM1	2
GO:0030218	erythrocyte differentiation	3/121	94/10894	0.0867493	0.538448	0.502126	KLF2/DMTN/MPIG6B	3
GO:0008637	apoptotic mitochondrial changes	3/121	95/10894	0.0888851	0.538448	0.502126	WDR35/CLU/GPX1	3
GO:0030865	cortical cytoskeleton organization	2/121	45/10894	0.0889721	0.538448	0.502126	VIL1/TLN1	2
GO:0032233	positive regulation of actin filament bundle assembly	2/121	45/10894	0.0889721	0.538448	0.502126	VIL1/SERPINF2	2
GO:0042073	intraciliary transport	2/121	45/10894	0.0889721	0.538448	0.502126	WDR35/DYNLL2	2
GO:0002478	antigen processing and presentation of exogenous peptide antigen	4/121	152/10894	0.0889765	0.538448	0.502126	ITGB5/CTSD/AP2M1/DYNLL2	4
GO:0060627	regulation of vesicle-mediated transport	7/121	345/10894	0.0894157	0.538448	0.502126	CLU/CPLANE2/CALM3/ANO6/CD151/PRKAR1B/ITGB3	7
GO:0120031	plasma membrane bounded cell projection assembly	8/121	415/10894	0.0906365	0.538448	0.502126	VCL/CTTN/WDR35/CPLANE2/DMTN/ABLIM3/ANO6/DYNLL2	8
GO:0050804	modulation of chemical synaptic transmission	5/121	215/10894	0.0912374	0.538448	0.502126	NRGN/CALM3/SQSTM1/MAP1A/PRKAR1B	5
GO:0051899	membrane depolarization	2/121	46/10894	0.0923644	0.538448	0.502126	SCN1B/ALOX12	2
GO:0071277	cellular response to calcium ion	2/121	46/10894	0.0923644	0.538448	0.502126	GPLD1/DMTN	2
GO:0099177	regulation of trans-synaptic signaling	5/121	216/10894	0.0926124	0.538448	0.502126	NRGN/CALM3/SQSTM1/MAP1A/PRKAR1B	5
GO:0048167	regulation of synaptic plasticity	3/121	97/10894	0.0932226	0.538448	0.502126	NRGN/SQSTM1/MAP1A	3
GO:0042157	lipoprotein metabolic process	3/121	98/10894	0.0954239	0.538448	0.502126	GPLD1/CTSD/ITGB3	3
GO:0006687	glycosphingolipid metabolic process	2/121	47/10894	0.0957942	0.538448	0.502126	CTSA/CLN6	2
GO:0043297	apical junction assembly	2/121	47/10894	0.0957942	0.538448	0.502126	VCL/CLDN5	2
GO:0098661	inorganic anion transmembrane transport	2/121	47/10894	0.0957942	0.538448	0.502126	SLC37A4/ANO6	2
GO:0034101	erythrocyte homeostasis	3/121	99/10894	0.0976464	0.538448	0.502126	KLF2/DMTN/MPIG6B	3
GO:0030336	negative regulation of cell migration	4/121	158/10894	0.0990564	0.538448	0.502126	VCL/PADI2/CLDN5/SRGAP3	4
GO:0098930	axonal transport	2/121	48/10894	0.09926	0.538448	0.502126	AP3S2/MAP1A	2
GO:1904377	positive regulation of protein localization to cell periphery	2/121	48/10894	0.09926	0.538448	0.502126	VIL1/SQSTM1	2
GO:0030031	cell projection assembly	8/121	424/10894	0.0994527	0.538448	0.502126	VCL/CTTN/WDR35/CPLANE2/DMTN/ABLIM3/ANO6/DYNLL2	8
GO:0061564	axon development	6/121	287/10894	0.100107	0.538448	0.502126	VCL/SPTB/CTTN/SCN1B/MAP1A/PDLIM7	6
GO:0019884	antigen processing and presentation of exogenous antigen	4/121	159/10894	0.100786	0.538448	0.502126	ITGB5/CTSD/AP2M1/DYNLL2	4
GO:0001503	ossification	5/121	222/10894	0.101087	0.538448	0.502126	GPLD1/SPARC/ANO6/IARS/PDLIM7	5
GO:1903827	regulation of cellular protein localization	8/121	427/10894	0.102497	0.538448	0.502126	VIL1/DMTN/SQSTM1/AP2M1/MAP1A/SH3TC2/ABLIM3/ITGB3	8
GO:0034394	protein localization to cell surface	2/121	49/10894	0.102761	0.538448	0.502126	VCL/MAP1A	2
GO:0072698	protein localization to microtubule cytoskeleton	2/121	49/10894	0.102761	0.538448	0.502126	MAP1A/GAS2L1	2
GO:0042176	regulation of protein catabolic process	6/121	290/10894	0.103882	0.538448	0.502126	CTSA/GPLD1/CLU/FURIN/MAP1A/GPX1	6
GO:0002455	humoral immune response mediated by circulating immunoglobulin	3/121	102/10894	0.104439	0.538448	0.502126	CLU/IGLC7/IGKV2-28	3
GO:0002430	complement receptor mediated signaling pathway	1/121	10/10894	0.105722	0.538448	0.502126	GPLD1	1
GO:0002638	negative regulation of immunoglobulin production	1/121	10/10894	0.105722	0.538448	0.502126	FCRL3	1
GO:0006596	polyamine biosynthetic process	1/121	10/10894	0.105722	0.538448	0.502126	SMOX	1
GO:0006646	phosphatidylethanolamine biosynthetic process	1/121	10/10894	0.105722	0.538448	0.502126	PISD	1
GO:0007213	G protein-coupled acetylcholine receptor signaling pathway	1/121	10/10894	0.105722	0.538448	0.502126	GNAQ	1
GO:0009190	cyclic nucleotide biosynthetic process	1/121	10/10894	0.105722	0.538448	0.502126	GUCY1A1	1
GO:0009650	UV protection	1/121	10/10894	0.105722	0.538448	0.502126	GPX1	1
GO:0010771	negative regulation of cell morphogenesis involved in differentiation	1/121	10/10894	0.105722	0.538448	0.502126	DMTN	1
GO:0010881	regulation of cardiac muscle contraction by regulation of the release of sequestered calcium ion	1/121	10/10894	0.105722	0.538448	0.502126	CALM3	1
GO:0019934	cGMP-mediated signaling	1/121	10/10894	0.105722	0.538448	0.502126	PDE2A	1
GO:0030202	heparin metabolic process	1/121	10/10894	0.105722	0.538448	0.502126	NDST1	1
GO:0030836	positive regulation of actin filament depolymerization	1/121	10/10894	0.105722	0.538448	0.502126	VIL1	1
GO:0034616	response to laminar fluid shear stress	1/121	10/10894	0.105722	0.538448	0.502126	KLF2	1
GO:0035435	phosphate ion transmembrane transport	1/121	10/10894	0.105722	0.538448	0.502126	SLC37A4	1
GO:0036005	response to macrophage colony-stimulating factor	1/121	10/10894	0.105722	0.538448	0.502126	PDE2A	1
GO:0036006	cellular response to macrophage colony-stimulating factor stimulus	1/121	10/10894	0.105722	0.538448	0.502126	PDE2A	1
GO:0042730	fibrinolysis	1/121	10/10894	0.105722	0.538448	0.502126	SERPINF2	1
GO:0043249	erythrocyte maturation	1/121	10/10894	0.105722	0.538448	0.502126	KLF2	1
GO:0043651	linoleic acid metabolic process	1/121	10/10894	0.105722	0.538448	0.502126	ALOX12	1
GO:0050746	regulation of lipoprotein metabolic process	1/121	10/10894	0.105722	0.538448	0.502126	ITGB3	1
GO:0052652	cyclic purine nucleotide metabolic process	1/121	10/10894	0.105722	0.538448	0.502126	GUCY1A1	1
GO:0060099	regulation of phagocytosis, engulfment	1/121	10/10894	0.105722	0.538448	0.502126	ANO6	1
GO:0060307	regulation of ventricular cardiac muscle cell membrane repolarization	1/121	10/10894	0.105722	0.538448	0.502126	SCN1B	1
GO:0072321	chaperone-mediated protein transport	1/121	10/10894	0.105722	0.538448	0.502126	CLU	1
GO:0086064	cell communication by electrical coupling involved in cardiac conduction	1/121	10/10894	0.105722	0.538448	0.502126	CALM3	1
GO:0090026	positive regulation of monocyte chemotaxis	1/121	10/10894	0.105722	0.538448	0.502126	ANO6	1
GO:0097494	regulation of vesicle size	1/121	10/10894	0.105722	0.538448	0.502126	AP2M1	1
GO:0099623	regulation of cardiac muscle cell membrane repolarization	1/121	10/10894	0.105722	0.538448	0.502126	SCN1B	1
GO:1900025	negative regulation of substrate adhesion-dependent cell spreading	1/121	10/10894	0.105722	0.538448	0.502126	DMTN	1
GO:1900221	regulation of amyloid-beta clearance	1/121	10/10894	0.105722	0.538448	0.502126	CLU	1
GO:2000392	regulation of lamellipodium morphogenesis	1/121	10/10894	0.105722	0.538448	0.502126	VIL1	1
GO:0008154	actin polymerization or depolymerization	4/121	162/10894	0.10606	0.538448	0.502126	SPTB/CTTN/VIL1/DMTN	4
GO:1901568	fatty acid derivative metabolic process	2/121	50/10894	0.106295	0.538448	0.502126	ALOX12/GGTA1P	2
GO:0043280	positive regulation of cysteine-type endopeptidase activity involved in apoptotic process	3/121	103/10894	0.106744	0.538448	0.502126	ALOX12/CTSD/WDR35	3
GO:0007018	microtubule-based movement	5/121	226/10894	0.106946	0.538448	0.502126	ARHGAP21/WDR35/AP3S2/MAP1A/DYNLL2	5
GO:0006956	complement activation	3/121	104/10894	0.109069	0.538448	0.502126	CLU/IGLC7/IGKV2-28	3
GO:0048002	antigen processing and presentation of peptide antigen	4/121	164/10894	0.109645	0.538448	0.502126	ITGB5/CTSD/AP2M1/DYNLL2	4
GO:0043154	negative regulation of cysteine-type endopeptidase activity involved in apoptotic process	2/121	51/10894	0.109862	0.538448	0.502126	VIL1/GPX1	2
GO:2000146	negative regulation of cell motility	4/121	165/10894	0.111458	0.538448	0.502126	VCL/PADI2/CLDN5/SRGAP3	4
GO:0044380	protein localization to cytoskeleton	2/121	52/10894	0.113461	0.538448	0.502126	MAP1A/GAS2L1	2
GO:0070252	actin-mediated cell contraction	2/121	52/10894	0.113461	0.538448	0.502126	SCN1B/VIL1	2
GO:0009913	epidermal cell differentiation	3/121	106/10894	0.113778	0.538448	0.502126	GRHL1/PCSK6/FURIN	3
GO:0006465	signal peptide processing	1/121	11/10894	0.115664	0.538448	0.502126	FURIN	1
GO:0010544	negative regulation of platelet activation	1/121	11/10894	0.115664	0.538448	0.502126	ALOX12	1
GO:0010867	positive regulation of triglyceride biosynthetic process	1/121	11/10894	0.115664	0.538448	0.502126	GPLD1	1
GO:0019370	leukotriene biosynthetic process	1/121	11/10894	0.115664	0.538448	0.502126	GGTA1P	1
GO:0021904	dorsal/ventral neural tube patterning	1/121	11/10894	0.115664	0.538448	0.502126	FKBP8	1
GO:0022010	central nervous system myelination	1/121	11/10894	0.115664	0.538448	0.502126	CLU	1
GO:0032291	axon ensheathment in central nervous system	1/121	11/10894	0.115664	0.538448	0.502126	CLU	1
GO:0033235	positive regulation of protein sumoylation	1/121	11/10894	0.115664	0.538448	0.502126	TOLLIP	1
GO:0034333	adherens junction assembly	1/121	11/10894	0.115664	0.538448	0.502126	VCL	1
GO:0035584	calcium-mediated signaling using intracellular calcium source	1/121	11/10894	0.115664	0.538448	0.502126	DMTN	1
GO:0035729	cellular response to hepatocyte growth factor stimulus	1/121	11/10894	0.115664	0.538448	0.502126	VIL1	1
GO:0043117	positive regulation of vascular permeability	1/121	11/10894	0.115664	0.538448	0.502126	PDE2A	1
GO:0043951	negative regulation of cAMP-mediated signaling	1/121	11/10894	0.115664	0.538448	0.502126	PDE2A	1
GO:0045761	regulation of adenylate cyclase activity	1/121	11/10894	0.115664	0.538448	0.502126	LTB4R2	1
GO:0048385	regulation of retinoic acid receptor signaling pathway	1/121	11/10894	0.115664	0.538448	0.502126	KLF2	1
GO:0051923	sulfation	1/121	11/10894	0.115664	0.538448	0.502126	NDST1	1
GO:0060546	negative regulation of necroptotic process	1/121	11/10894	0.115664	0.538448	0.502126	BIRC3	1
GO:0062099	negative regulation of programmed necrotic cell death	1/121	11/10894	0.115664	0.538448	0.502126	BIRC3	1
GO:0070242	thymocyte apoptotic process	1/121	11/10894	0.115664	0.538448	0.502126	PTCRA	1
GO:0071377	cellular response to glucagon stimulus	1/121	11/10894	0.115664	0.538448	0.502126	PRKAR1B	1
GO:0090309	positive regulation of DNA methylation-dependent heterochromatin assembly	1/121	11/10894	0.115664	0.538448	0.502126	ATF7IP	1
GO:0095500	acetylcholine receptor signaling pathway	1/121	11/10894	0.115664	0.538448	0.502126	GNAQ	1
GO:0097150	neuronal stem cell population maintenance	1/121	11/10894	0.115664	0.538448	0.502126	SS18	1
GO:0099625	ventricular cardiac muscle cell membrane repolarization	1/121	11/10894	0.115664	0.538448	0.502126	SCN1B	1
GO:1905153	regulation of membrane invagination	1/121	11/10894	0.115664	0.538448	0.502126	ANO6	1
GO:1905383	protein localization to presynapse	1/121	11/10894	0.115664	0.538448	0.502126	MAP1A	1
GO:0006641	triglyceride metabolic process	2/121	53/10894	0.117089	0.538448	0.502126	GPLD1/GPX1	2
GO:0051588	regulation of neurotransmitter transport	2/121	53/10894	0.117089	0.538448	0.502126	CALM3/ITGB3	2
GO:0061077	chaperone-mediated protein folding	2/121	53/10894	0.117089	0.538448	0.502126	BAG1/CLU	2
GO:0031647	regulation of protein stability	5/121	233/10894	0.117595	0.538448	0.502126	CTSA/BAG1/CLU/GNAQ/ATF7IP	5
GO:0051494	negative regulation of cytoskeleton organization	3/121	108/10894	0.118563	0.538448	0.502126	SPTB/VIL1/DMTN	3
GO:0051493	regulation of cytoskeleton organization	7/121	371/10894	0.118833	0.538448	0.502126	SPTB/CTTN/VIL1/DMTN/MAP1A/SERPINF2/GAS2L1	7
GO:0032271	regulation of protein polymerization	4/121	169/10894	0.118843	0.538448	0.502126	SPTB/CTTN/VIL1/DMTN	4
GO:0003279	cardiac septum development	2/121	54/10894	0.120747	0.538448	0.502126	NDST1/PDE2A	2
GO:0044089	positive regulation of cellular component biogenesis	7/121	373/10894	0.121285	0.538448	0.502126	CTTN/CLU/VIL1/SERPINF2/LIMS1/ATF7IP/CLDN5	7
GO:0030099	myeloid cell differentiation	6/121	304/10894	0.122468	0.538448	0.502126	ITGA2B/MYL9/KLF2/DMTN/FAXDC2/MPIG6B	6
GO:0051271	negative regulation of cellular component movement	4/121	171/10894	0.122614	0.538448	0.502126	VCL/PADI2/CLDN5/SRGAP3	4
GO:0032989	cellular component morphogenesis	8/121	446/10894	0.122978	0.538448	0.502126	VCL/SPTB/CTTN/SCN1B/ACRBP/VIL1/MAP1A/PDLIM7	8
GO:0046434	organophosphate catabolic process	3/121	110/10894	0.123422	0.538448	0.502126	PDE5A/PDE2A/GPX1	3
GO:0002526	acute inflammatory response	2/121	55/10894	0.124433	0.538448	0.502126	SERPINF2/ANO6	2
GO:0034121	regulation of toll-like receptor signaling pathway	2/121	55/10894	0.124433	0.538448	0.502126	BIRC3/FCRL3	2
GO:0001990	regulation of systemic arterial blood pressure by hormone	1/121	12/10894	0.125496	0.538448	0.502126	SERPINF2	1
GO:0002689	negative regulation of leukocyte chemotaxis	1/121	12/10894	0.125496	0.538448	0.502126	PADI2	1
GO:0003159	morphogenesis of an endothelium	1/121	12/10894	0.125496	0.538448	0.502126	ALOX12	1
GO:0009110	vitamin biosynthetic process	1/121	12/10894	0.125496	0.538448	0.502126	PDXK	1
GO:0010644	cell communication by electrical coupling	1/121	12/10894	0.125496	0.538448	0.502126	CALM3	1
GO:0010763	positive regulation of fibroblast migration	1/121	12/10894	0.125496	0.538448	0.502126	DMTN	1
GO:0016024	CDP-diacylglycerol biosynthetic process	1/121	12/10894	0.125496	0.538448	0.502126	AGPAT1	1
GO:0018149	peptide cross-linking	1/121	12/10894	0.125496	0.538448	0.502126	F13A1	1
GO:0019433	triglyceride catabolic process	1/121	12/10894	0.125496	0.538448	0.502126	GPLD1	1
GO:0042159	lipoprotein catabolic process	1/121	12/10894	0.125496	0.538448	0.502126	CTSD	1
GO:0042744	hydrogen peroxide catabolic process	1/121	12/10894	0.125496	0.538448	0.502126	GPX1	1
GO:0045987	positive regulation of smooth muscle contraction	1/121	12/10894	0.125496	0.538448	0.502126	CTTN	1
GO:0046341	CDP-diacylglycerol metabolic process	1/121	12/10894	0.125496	0.538448	0.502126	AGPAT1	1
GO:0048096	chromatin-mediated maintenance of transcription	1/121	12/10894	0.125496	0.538448	0.502126	PADI2	1
GO:0061154	endothelial tube morphogenesis	1/121	12/10894	0.125496	0.538448	0.502126	ALOX12	1
GO:0070233	negative regulation of T cell apoptotic process	1/121	12/10894	0.125496	0.538448	0.502126	PTCRA	1
GO:0070424	regulation of nucleotide-binding oligomerization domain containing signaling pathway	1/121	12/10894	0.125496	0.538448	0.502126	BIRC3	1
GO:0090308	regulation of DNA methylation-dependent heterochromatin assembly	1/121	12/10894	0.125496	0.538448	0.502126	ATF7IP	1
GO:0098884	postsynaptic neurotransmitter receptor internalization	1/121	12/10894	0.125496	0.538448	0.502126	ITGB3	1
GO:0098901	regulation of cardiac muscle cell action potential	1/121	12/10894	0.125496	0.538448	0.502126	CALM3	1
GO:0099590	neurotransmitter receptor internalization	1/121	12/10894	0.125496	0.538448	0.502126	ITGB3	1
GO:0099640	axo-dendritic protein transport	1/121	12/10894	0.125496	0.538448	0.502126	MAP1A	1
GO:0140239	postsynaptic endocytosis	1/121	12/10894	0.125496	0.538448	0.502126	ITGB3	1
GO:1901881	positive regulation of protein depolymerization	1/121	12/10894	0.125496	0.538448	0.502126	VIL1	1
GO:2000047	regulation of cell-cell adhesion mediated by cadherin	1/121	12/10894	0.125496	0.538448	0.502126	SERPINF2	1
GO:2000353	positive regulation of endothelial cell apoptotic process	1/121	12/10894	0.125496	0.538448	0.502126	ANO6	1
GO:0010942	positive regulation of cell death	8/121	449/10894	0.126398	0.538448	0.502126	ZNF268/ALOX12/GPLD1/CTSD/WDR35/CLU/SQSTM1/ANO6	8
GO:0001704	formation of primary germ layer	2/121	56/10894	0.128146	0.538448	0.502126	ITGB5/ITGB3	2
GO:0008088	axo-dendritic transport	2/121	56/10894	0.128146	0.538448	0.502126	AP3S2/MAP1A	2
GO:0031110	regulation of microtubule polymerization or depolymerization	2/121	56/10894	0.128146	0.538448	0.502126	MAP1A/GAS2L1	2
GO:0097006	regulation of plasma lipoprotein particle levels	2/121	56/10894	0.128146	0.538448	0.502126	GPLD1/AP2M1	2
GO:2000117	negative regulation of cysteine-type endopeptidase activity	2/121	56/10894	0.128146	0.538448	0.502126	VIL1/GPX1	2
GO:0099003	vesicle-mediated transport in synapse	3/121	113/10894	0.130845	0.538448	0.502126	CALM3/PRKAR1B/ITGB3	3
GO:0006910	phagocytosis, recognition	2/121	57/10894	0.131885	0.538448	0.502126	PEAR1/IGLC7	2
GO:0048661	positive regulation of smooth muscle cell proliferation	2/121	57/10894	0.131885	0.538448	0.502126	ALOX12/SERPINF2	2
GO:2001056	positive regulation of cysteine-type endopeptidase activity	3/121	114/10894	0.133354	0.538448	0.502126	ALOX12/CTSD/WDR35	3
GO:0006595	polyamine metabolic process	1/121	13/10894	0.13522	0.538448	0.502126	SMOX	1
GO:0007190	activation of adenylate cyclase activity	1/121	13/10894	0.13522	0.538448	0.502126	CALM3	1
GO:0016540	protein autoprocessing	1/121	13/10894	0.13522	0.538448	0.502126	PISD	1
GO:0031453	positive regulation of heterochromatin assembly	1/121	13/10894	0.13522	0.538448	0.502126	ATF7IP	1
GO:0033194	response to hydroperoxide	1/121	13/10894	0.13522	0.538448	0.502126	GPX1	1
GO:0034199	activation of protein kinase A activity	1/121	13/10894	0.13522	0.538448	0.502126	PRKAR1B	1
GO:0035721	intraciliary retrograde transport	1/121	13/10894	0.13522	0.538448	0.502126	WDR35	1
GO:0035728	response to hepatocyte growth factor	1/121	13/10894	0.13522	0.538448	0.502126	VIL1	1
GO:0035751	regulation of lysosomal lumen pH	1/121	13/10894	0.13522	0.538448	0.502126	CLN6	1
GO:0045898	regulation of RNA polymerase II transcription preinitiation complex assembly	1/121	13/10894	0.13522	0.538448	0.502126	ATF7IP	1
GO:0051645	Golgi localization	1/121	13/10894	0.13522	0.538448	0.502126	ARHGAP21	1
GO:0051895	negative regulation of focal adhesion assembly	1/121	13/10894	0.13522	0.538448	0.502126	DMTN	1
GO:0051900	regulation of mitochondrial depolarization	1/121	13/10894	0.13522	0.538448	0.502126	ALOX12	1
GO:0060428	lung epithelium development	1/121	13/10894	0.13522	0.538448	0.502126	KLF2	1
GO:0060547	negative regulation of necrotic cell death	1/121	13/10894	0.13522	0.538448	0.502126	BIRC3	1
GO:0071397	cellular response to cholesterol	1/121	13/10894	0.13522	0.538448	0.502126	GPLD1	1
GO:0071467	cellular response to pH	1/121	13/10894	0.13522	0.538448	0.502126	GPLD1	1
GO:0090083	regulation of inclusion body assembly	1/121	13/10894	0.13522	0.538448	0.502126	CLU	1
GO:0097067	cellular response to thyroid hormone stimulus	1/121	13/10894	0.13522	0.538448	0.502126	GAS2L1	1
GO:0106074	aminoacyl-tRNA metabolism involved in translational fidelity	1/121	13/10894	0.13522	0.538448	0.502126	IARS	1
GO:0120263	positive regulation of heterochromatin organization	1/121	13/10894	0.13522	0.538448	0.502126	ATF7IP	1
GO:0150118	negative regulation of cell-substrate junction organization	1/121	13/10894	0.13522	0.538448	0.502126	DMTN	1
GO:1900242	regulation of synaptic vesicle endocytosis	1/121	13/10894	0.13522	0.538448	0.502126	CALM3	1
GO:1902430	negative regulation of amyloid-beta formation	1/121	13/10894	0.13522	0.538448	0.502126	CLU	1
GO:1905144	response to acetylcholine	1/121	13/10894	0.13522	0.538448	0.502126	GNAQ	1
GO:1905145	cellular response to acetylcholine	1/121	13/10894	0.13522	0.538448	0.502126	GNAQ	1
GO:1905332	positive regulation of morphogenesis of an epithelium	1/121	13/10894	0.13522	0.538448	0.502126	ALOX12	1
GO:2000402	negative regulation of lymphocyte migration	1/121	13/10894	0.13522	0.538448	0.502126	PADI2	1
GO:0003014	renal system process	2/121	58/10894	0.135649	0.538448	0.502126	SERPINF2/PRKAR1B	2
GO:0010770	positive regulation of cell morphogenesis involved in differentiation	2/121	58/10894	0.135649	0.538448	0.502126	DMTN/LIMS1	2
GO:0097306	cellular response to alcohol	2/121	58/10894	0.135649	0.538448	0.502126	GPLD1/KLF2	2
GO:0098869	cellular oxidant detoxification	2/121	58/10894	0.135649	0.538448	0.502126	PTGS1/GPX1	2
GO:1903363	negative regulation of cellular protein catabolic process	2/121	58/10894	0.135649	0.538448	0.502126	FURIN/MAP1A	2
GO:0044283	small molecule biosynthetic process	8/121	459/10894	0.138159	0.538448	0.502126	PTGS1/ALOX12/SLC37A4/PDE5A/PDXK/PDE2A/GGTA1P/GPX1	8
GO:0120039	plasma membrane bounded cell projection morphogenesis	7/121	387/10894	0.13917	0.538448	0.502126	VCL/SPTB/CTTN/SCN1B/VIL1/MAP1A/PDLIM7	7
GO:1990830	cellular response to leukemia inhibitory factor	2/121	59/10894	0.139437	0.538448	0.502126	PADI2/WDR35	2
GO:0048858	cell projection morphogenesis	7/121	389/10894	0.141826	0.538448	0.502126	VCL/SPTB/CTTN/SCN1B/VIL1/MAP1A/PDLIM7	7
GO:0032956	regulation of actin cytoskeleton organization	5/121	248/10894	0.142024	0.538448	0.502126	SPTB/CTTN/VIL1/DMTN/SERPINF2	5
GO:0007268	chemical synaptic transmission	6/121	318/10894	0.142589	0.538448	0.502126	NRGN/CALM3/SQSTM1/GUCY1A1/MAP1A/PRKAR1B	6
GO:0098916	anterograde trans-synaptic signaling	6/121	318/10894	0.142589	0.538448	0.502126	NRGN/CALM3/SQSTM1/GUCY1A1/MAP1A/PRKAR1B	6
GO:0051865	protein autoubiquitination	2/121	60/10894	0.143248	0.538448	0.502126	RNF11/UHRF2	2
GO:1990823	response to leukemia inhibitory factor	2/121	60/10894	0.143248	0.538448	0.502126	PADI2/WDR35	2
GO:0006817	phosphate ion transport	1/121	14/10894	0.144836	0.538448	0.502126	SLC37A4	1
GO:0008090	retrograde axonal transport	1/121	14/10894	0.144836	0.538448	0.502126	MAP1A	1
GO:0010880	regulation of release of sequestered calcium ion into cytosol by sarcoplasmic reticulum	1/121	14/10894	0.144836	0.538448	0.502126	CALM3	1
GO:0010882	regulation of cardiac muscle contraction by calcium ion signaling	1/121	14/10894	0.144836	0.538448	0.502126	CALM3	1
GO:0033622	integrin activation	1/121	14/10894	0.144836	0.538448	0.502126	TLN1	1
GO:0040018	positive regulation of multicellular organism growth	1/121	14/10894	0.144836	0.538448	0.502126	VIL1	1
GO:0045662	negative regulation of myoblast differentiation	1/121	14/10894	0.144836	0.538448	0.502126	CMTM5	1
GO:0045799	positive regulation of chromatin assembly or disassembly	1/121	14/10894	0.144836	0.538448	0.502126	ATF7IP	1
GO:0050995	negative regulation of lipid catabolic process	1/121	14/10894	0.144836	0.538448	0.502126	GPLD1	1
GO:0051014	actin filament severing	1/121	14/10894	0.144836	0.538448	0.502126	VIL1	1
GO:0051385	response to mineralocorticoid	1/121	14/10894	0.144836	0.538448	0.502126	CALM3	1
GO:0060314	regulation of ryanodine-sensitive calcium-release channel activity	1/121	14/10894	0.144836	0.538448	0.502126	CALM3	1
GO:0071498	cellular response to fluid shear stress	1/121	14/10894	0.144836	0.538448	0.502126	KLF2	1
GO:0090025	regulation of monocyte chemotaxis	1/121	14/10894	0.144836	0.538448	0.502126	ANO6	1
GO:0090208	positive regulation of triglyceride metabolic process	1/121	14/10894	0.144836	0.538448	0.502126	GPLD1	1
GO:0097062	dendritic spine maintenance	1/121	14/10894	0.144836	0.538448	0.502126	CTTN	1
GO:1901020	negative regulation of calcium ion transmembrane transporter activity	1/121	14/10894	0.144836	0.538448	0.502126	CALM3	1
GO:1901623	regulation of lymphocyte chemotaxis	1/121	14/10894	0.144836	0.538448	0.502126	PADI2	1
GO:1902004	positive regulation of amyloid-beta formation	1/121	14/10894	0.144836	0.538448	0.502126	CLU	1
GO:2000010	positive regulation of protein localization to cell surface	1/121	14/10894	0.144836	0.538448	0.502126	MAP1A	1
GO:0002262	myeloid cell homeostasis	3/121	119/10894	0.146146	0.538448	0.502126	KLF2/DMTN/MPIG6B	3
GO:0031497	chromatin assembly	3/121	119/10894	0.146146	0.538448	0.502126	UBN1/PADI4/ATF7IP	3
GO:0043112	receptor metabolic process	3/121	119/10894	0.146146	0.538448	0.502126	FURIN/AP2M1/ITGB3	3
GO:0030301	cholesterol transport	2/121	61/10894	0.147081	0.538448	0.502126	CLU/FURIN	2
GO:0071347	cellular response to interleukin-1	3/121	120/10894	0.148752	0.538448	0.502126	TOLLIP/KLF2/SQSTM1	3
GO:0099537	trans-synaptic signaling	6/121	323/10894	0.150128	0.538448	0.502126	NRGN/CALM3/SQSTM1/GUCY1A1/MAP1A/PRKAR1B	6
GO:0031330	negative regulation of cellular catabolic process	4/121	185/10894	0.150387	0.538448	0.502126	CTSA/GPLD1/FURIN/MAP1A	4
GO:0040013	negative regulation of locomotion	4/121	185/10894	0.150387	0.538448	0.502126	VCL/PADI2/CLDN5/SRGAP3	4
GO:0061337	cardiac conduction	2/121	62/10894	0.150935	0.538448	0.502126	SCN1B/CALM3	2
GO:0060047	heart contraction	3/121	122/10894	0.154009	0.538448	0.502126	SCN1B/CALM3/GPX1	3
GO:0010639	negative regulation of organelle organization	5/121	255/10894	0.15413	0.538448	0.502126	SPTB/CLU/VIL1/DMTN/GPX1	5
GO:0006929	substrate-dependent cell migration	1/121	15/10894	0.154347	0.538448	0.502126	CTTN	1
GO:0010738	regulation of protein kinase A signaling	1/121	15/10894	0.154347	0.538448	0.502126	PRKAR1B	1
GO:0010866	regulation of triglyceride biosynthetic process	1/121	15/10894	0.154347	0.538448	0.502126	GPLD1	1
GO:0021952	central nervous system projection neuron axonogenesis	1/121	15/10894	0.154347	0.538448	0.502126	SCN1B	1
GO:0031338	regulation of vesicle fusion	1/121	15/10894	0.154347	0.538448	0.502126	CPLANE2	1
GO:0031445	regulation of heterochromatin assembly	1/121	15/10894	0.154347	0.538448	0.502126	ATF7IP	1
GO:0032967	positive regulation of collagen biosynthetic process	1/121	15/10894	0.154347	0.538448	0.502126	SERPINF2	1
GO:0033599	regulation of mammary gland epithelial cell proliferation	1/121	15/10894	0.154347	0.538448	0.502126	GPX1	1
GO:0035855	megakaryocyte development	1/121	15/10894	0.154347	0.538448	0.502126	MPIG6B	1
GO:0042402	cellular biogenic amine catabolic process	1/121	15/10894	0.154347	0.538448	0.502126	SMOX	1
GO:0045932	negative regulation of muscle contraction	1/121	15/10894	0.154347	0.538448	0.502126	GUCY1A1	1
GO:0048741	skeletal muscle fiber development	1/121	15/10894	0.154347	0.538448	0.502126	GPX1	1
GO:0051000	positive regulation of nitric-oxide synthase activity	1/121	15/10894	0.154347	0.538448	0.502126	CALM3	1
GO:0060306	regulation of membrane repolarization	1/121	15/10894	0.154347	0.538448	0.502126	SCN1B	1
GO:0070131	positive regulation of mitochondrial translation	1/121	15/10894	0.154347	0.538448	0.502126	MRPS27	1
GO:0070633	transepithelial transport	1/121	15/10894	0.154347	0.538448	0.502126	GPLD1	1
GO:0071157	negative regulation of cell cycle arrest	1/121	15/10894	0.154347	0.538448	0.502126	ZNF268	1
GO:0072673	lamellipodium morphogenesis	1/121	15/10894	0.154347	0.538448	0.502126	VIL1	1
GO:0086091	regulation of heart rate by cardiac conduction	1/121	15/10894	0.154347	0.538448	0.502126	SCN1B	1
GO:0098810	neurotransmitter reuptake	1/121	15/10894	0.154347	0.538448	0.502126	ITGB3	1
GO:0120261	regulation of heterochromatin organization	1/121	15/10894	0.154347	0.538448	0.502126	ATF7IP	1
GO:0060048	cardiac muscle contraction	2/121	63/10894	0.15481	0.538448	0.502126	SCN1B/CALM3	2
GO:0106027	neuron projection organization	2/121	63/10894	0.15481	0.538448	0.502126	CTTN/MAP1A	2
GO:0019722	calcium-mediated signaling	3/121	123/10894	0.156659	0.538448	0.502126	DMTN/CALM3/SAMD14	3
GO:0009410	response to xenobiotic stimulus	2/121	64/10894	0.158703	0.538448	0.502126	PTGS1/GPX1	2
GO:0048013	ephrin receptor signaling pathway	2/121	64/10894	0.158703	0.538448	0.502126	SS18/AP2M1	2
GO:0048259	regulation of receptor-mediated endocytosis	2/121	64/10894	0.158703	0.538448	0.502126	CLU/ITGB3	2
GO:1904064	positive regulation of cation transmembrane transport	2/121	64/10894	0.158703	0.538448	0.502126	CALM3/ANO6	2
GO:0001959	regulation of cytokine-mediated signaling pathway	3/121	124/10894	0.159324	0.538448	0.502126	BIRC3/PADI2/AGPAT1	3
GO:0051604	protein maturation	4/121	190/10894	0.160849	0.538448	0.502126	PCSK6/FURIN/SERPINF2/PISD	4
GO:0032990	cell part morphogenesis	7/121	403/10894	0.1611	0.538448	0.502126	VCL/SPTB/CTTN/SCN1B/VIL1/MAP1A/PDLIM7	7
GO:0010921	regulation of phosphatase activity	3/121	125/10894	0.162003	0.538448	0.502126	GPLD1/CALM3/FCRL3	3
GO:0000422	autophagy of mitochondrion	2/121	65/10894	0.162615	0.538448	0.502126	CTTN/SQSTM1	2
GO:0044264	cellular polysaccharide metabolic process	2/121	65/10894	0.162615	0.538448	0.502126	NDST1/MGAM	2
GO:0061726	mitochondrion disassembly	2/121	65/10894	0.162615	0.538448	0.502126	CTTN/SQSTM1	2
GO:0006390	mitochondrial transcription	1/121	16/10894	0.163752	0.538448	0.502126	MTERF1	1
GO:0007603	phototransduction, visible light	1/121	16/10894	0.163752	0.538448	0.502126	GNAQ	1
GO:0009310	amine catabolic process	1/121	16/10894	0.163752	0.538448	0.502126	SMOX	1
GO:0010288	response to lead ion	1/121	16/10894	0.163752	0.538448	0.502126	SPARC	1
GO:0010714	positive regulation of collagen metabolic process	1/121	16/10894	0.163752	0.538448	0.502126	SERPINF2	1
GO:0010955	negative regulation of protein processing	1/121	16/10894	0.163752	0.538448	0.502126	SERPINF2	1
GO:0031279	regulation of cyclase activity	1/121	16/10894	0.163752	0.538448	0.502126	LTB4R2	1
GO:0032369	negative regulation of lipid transport	1/121	16/10894	0.163752	0.538448	0.502126	ITGB3	1
GO:0032528	microvillus organization	1/121	16/10894	0.163752	0.538448	0.502126	VIL1	1
GO:0044331	cell-cell adhesion mediated by cadherin	1/121	16/10894	0.163752	0.538448	0.502126	SERPINF2	1
GO:0051882	mitochondrial depolarization	1/121	16/10894	0.163752	0.538448	0.502126	ALOX12	1
GO:0051894	positive regulation of focal adhesion assembly	1/121	16/10894	0.163752	0.538448	0.502126	LIMS1	1
GO:0060544	regulation of necroptotic process	1/121	16/10894	0.163752	0.538448	0.502126	BIRC3	1
GO:0086010	membrane depolarization during action potential	1/121	16/10894	0.163752	0.538448	0.502126	SCN1B	1
GO:0099622	cardiac muscle cell membrane repolarization	1/121	16/10894	0.163752	0.538448	0.502126	SCN1B	1
GO:0150105	protein localization to cell-cell junction	1/121	16/10894	0.163752	0.538448	0.502126	VCL	1
GO:1901381	positive regulation of potassium ion transmembrane transport	1/121	16/10894	0.163752	0.538448	0.502126	ANO6	1
GO:1901385	regulation of voltage-gated calcium channel activity	1/121	16/10894	0.163752	0.538448	0.502126	CALM3	1
GO:1902992	negative regulation of amyloid precursor protein catabolic process	1/121	16/10894	0.163752	0.538448	0.502126	CLU	1
GO:1903318	negative regulation of protein maturation	1/121	16/10894	0.163752	0.538448	0.502126	SERPINF2	1
GO:0007030	Golgi organization	3/121	126/10894	0.164695	0.538448	0.502126	ARHGAP21/ARL1/GOLGA8K	3
GO:0003015	heart process	3/121	127/10894	0.167401	0.538448	0.502126	SCN1B/CALM3/GPX1	3
GO:0034284	response to monosaccharide	3/121	127/10894	0.167401	0.538448	0.502126	GPLD1/SPARC/WDR35	3
GO:2000377	regulation of reactive oxygen species metabolic process	3/121	127/10894	0.167401	0.538448	0.502126	WDR35/CLU/KLF2	3
GO:0010959	regulation of metal ion transport	3/121	128/10894	0.17012	0.538448	0.502126	CALM3/FCRL3/ANO6	3
GO:0007610	behavior	5/121	264/10894	0.170307	0.538448	0.502126	CLN6/NRGN/MAP1A/CLDN5/PRKAR1B	5
GO:0072384	organelle transport along microtubule	2/121	67/10894	0.17049	0.538448	0.502126	ARHGAP21/AP3S2	2
GO:1990748	cellular detoxification	2/121	67/10894	0.17049	0.538448	0.502126	PTGS1/GPX1	2
GO:0019882	antigen processing and presentation	4/121	195/10894	0.171573	0.538448	0.502126	ITGB5/CTSD/AP2M1/DYNLL2	4
GO:0003044	regulation of systemic arterial blood pressure mediated by a chemical signal	1/121	17/10894	0.173054	0.538448	0.502126	SERPINF2	1
GO:0009309	amine biosynthetic process	1/121	17/10894	0.173054	0.538448	0.502126	SMOX	1
GO:0010765	positive regulation of sodium ion transport	1/121	17/10894	0.173054	0.538448	0.502126	SCN1B	1
GO:0010847	regulation of chromatin assembly	1/121	17/10894	0.173054	0.538448	0.502126	ATF7IP	1
GO:0014808	release of sequestered calcium ion into cytosol by sarcoplasmic reticulum	1/121	17/10894	0.173054	0.538448	0.502126	CALM3	1
GO:0014904	myotube cell development	1/121	17/10894	0.173054	0.538448	0.502126	GPX1	1
GO:0021532	neural tube patterning	1/121	17/10894	0.173054	0.538448	0.502126	FKBP8	1
GO:0030513	positive regulation of BMP signaling pathway	1/121	17/10894	0.173054	0.538448	0.502126	FKBP8	1
GO:0031114	regulation of microtubule depolymerization	1/121	17/10894	0.173054	0.538448	0.502126	MAP1A	1
GO:0036315	cellular response to sterol	1/121	17/10894	0.173054	0.538448	0.502126	GPLD1	1
GO:0039535	regulation of RIG-I signaling pathway	1/121	17/10894	0.173054	0.538448	0.502126	BIRC3	1
GO:0042401	cellular biogenic amine biosynthetic process	1/121	17/10894	0.173054	0.538448	0.502126	SMOX	1
GO:0070841	inclusion body assembly	1/121	17/10894	0.173054	0.538448	0.502126	CLU	1
GO:0071676	negative regulation of mononuclear cell migration	1/121	17/10894	0.173054	0.538448	0.502126	PADI2	1
GO:0097066	response to thyroid hormone	1/121	17/10894	0.173054	0.538448	0.502126	GAS2L1	1
GO:0098926	postsynaptic signal transduction	1/121	17/10894	0.173054	0.538448	0.502126	GNAQ	1
GO:1902176	negative regulation of oxidative stress-induced intrinsic apoptotic signaling pathway	1/121	17/10894	0.173054	0.538448	0.502126	GPX1	1
GO:1902993	positive regulation of amyloid precursor protein catabolic process	1/121	17/10894	0.173054	0.538448	0.502126	CLU	1
GO:1903077	negative regulation of protein localization to plasma membrane	1/121	17/10894	0.173054	0.538448	0.502126	AP2M1	1
GO:1903170	negative regulation of calcium ion transmembrane transport	1/121	17/10894	0.173054	0.538448	0.502126	CALM3	1
GO:2000479	regulation of cAMP-dependent protein kinase activity	1/121	17/10894	0.173054	0.538448	0.502126	PRKAR1B	1
GO:2000810	regulation of bicellular tight junction assembly	1/121	17/10894	0.173054	0.538448	0.502126	CLDN5	1
GO:2001258	negative regulation of cation channel activity	1/121	17/10894	0.173054	0.538448	0.502126	CALM3	1
GO:0071356	cellular response to tumor necrosis factor	4/121	196/10894	0.173747	0.538448	0.502126	BIRC3/WDR35/KLF2/LIMS1	4
GO:0001933	negative regulation of protein phosphorylation	5/121	266/10894	0.17399	0.538448	0.502126	FKBP8/GNAQ/DMTN/CALM3/PRKAR1B	5
GO:0032970	regulation of actin filament-based process	5/121	266/10894	0.17399	0.538448	0.502126	SPTB/CTTN/VIL1/DMTN/SERPINF2	5
GO:0043254	regulation of protein-containing complex assembly	6/121	339/10894	0.175421	0.538448	0.502126	SPTB/CTTN/CLU/VIL1/DMTN/ATF7IP	6
GO:0007179	transforming growth factor beta receptor signaling pathway	3/121	130/10894	0.175597	0.538448	0.502126	ITGB5/FURIN/CLDN5	3
GO:0044057	regulation of system process	5/121	267/10894	0.175844	0.538448	0.502126	CTTN/MYL9/SCN1B/CALM3/GUCY1A1	5
GO:0010035	response to inorganic substance	6/121	340/10894	0.177058	0.538448	0.502126	GPLD1/SPARC/KLF2/DMTN/CALM3/GPX1	6
GO:0048667	cell morphogenesis involved in neuron differentiation	6/121	340/10894	0.177058	0.538448	0.502126	VCL/SPTB/CTTN/SCN1B/MAP1A/PDLIM7	6
GO:0002685	regulation of leukocyte migration	3/121	131/10894	0.178353	0.538448	0.502126	ITGA2B/PADI2/ANO6	3
GO:0010769	regulation of cell morphogenesis involved in differentiation	2/121	69/10894	0.178428	0.538448	0.502126	DMTN/LIMS1	2
GO:1903533	regulation of protein targeting	2/121	69/10894	0.178428	0.538448	0.502126	DMTN/ABLIM3	2
GO:1903362	regulation of cellular protein catabolic process	4/121	199/10894	0.180329	0.538448	0.502126	CLU/FURIN/MAP1A/GPX1	4
GO:0071407	cellular response to organic cyclic compound	6/121	342/10894	0.180351	0.538448	0.502126	GPLD1/PADI2/CLU/KLF2/DMTN/PDE2A	6
GO:0001573	ganglioside metabolic process	1/121	18/10894	0.182254	0.538448	0.502126	CLN6	1
GO:0006346	DNA methylation-dependent heterochromatin assembly	1/121	18/10894	0.182254	0.538448	0.502126	ATF7IP	1
GO:0006450	regulation of translational fidelity	1/121	18/10894	0.182254	0.538448	0.502126	IARS	1
GO:0006884	cell volume homeostasis	1/121	18/10894	0.182254	0.538448	0.502126	ANO6	1
GO:0006953	acute-phase response	1/121	18/10894	0.182254	0.538448	0.502126	SERPINF2	1
GO:0007218	neuropeptide signaling pathway	1/121	18/10894	0.182254	0.538448	0.502126	LTB4R2	1
GO:0010743	regulation of macrophage derived foam cell differentiation	1/121	18/10894	0.182254	0.538448	0.502126	ITGB3	1
GO:0010888	negative regulation of lipid storage	1/121	18/10894	0.182254	0.538448	0.502126	ITGB3	1
GO:0022011	myelination in peripheral nervous system	1/121	18/10894	0.182254	0.538448	0.502126	SH3TC2	1
GO:0030947	regulation of vascular endothelial growth factor receptor signaling pathway	1/121	18/10894	0.182254	0.538448	0.502126	ITGB3	1
GO:0031498	chromatin disassembly	1/121	18/10894	0.182254	0.538448	0.502126	PADI2	1
GO:0032292	peripheral nervous system axon ensheathment	1/121	18/10894	0.182254	0.538448	0.502126	SH3TC2	1
GO:0035590	purinergic nucleotide receptor signaling pathway	1/121	18/10894	0.182254	0.538448	0.502126	ANO6	1
GO:0045880	positive regulation of smoothened signaling pathway	1/121	18/10894	0.182254	0.538448	0.502126	NDST1	1
GO:0048490	anterograde synaptic vesicle transport	1/121	18/10894	0.182254	0.538448	0.502126	AP3S2	1
GO:0051339	regulation of lyase activity	1/121	18/10894	0.182254	0.538448	0.502126	LTB4R2	1
GO:0062098	regulation of programmed necrotic cell death	1/121	18/10894	0.182254	0.538448	0.502126	BIRC3	1
GO:0070050	neuron cellular homeostasis	1/121	18/10894	0.182254	0.538448	0.502126	MAP1A	1
GO:0098780	response to mitochondrial depolarisation	1/121	18/10894	0.182254	0.538448	0.502126	SQSTM1	1
GO:0099514	synaptic vesicle cytoskeletal transport	1/121	18/10894	0.182254	0.538448	0.502126	AP3S2	1
GO:0099517	synaptic vesicle transport along microtubule	1/121	18/10894	0.182254	0.538448	0.502126	AP3S2	1
GO:1903421	regulation of synaptic vesicle recycling	1/121	18/10894	0.182254	0.538448	0.502126	CALM3	1
GO:1903514	release of sequestered calcium ion into cytosol by endoplasmic reticulum	1/121	18/10894	0.182254	0.538448	0.502126	CALM3	1
GO:1990000	amyloid fibril formation	1/121	18/10894	0.182254	0.538448	0.502126	CLU	1
GO:0031623	receptor internalization	2/121	70/10894	0.182419	0.538448	0.502126	AP2M1/ITGB3	2
GO:0032231	regulation of actin filament bundle assembly	2/121	70/10894	0.182419	0.538448	0.502126	VIL1/SERPINF2	2
GO:0051384	response to glucocorticoid	2/121	70/10894	0.182419	0.538448	0.502126	SPARC/CALM3	2
GO:1902414	protein localization to cell junction	2/121	70/10894	0.182419	0.538448	0.502126	VCL/MAP1A	2
GO:2000379	positive regulation of reactive oxygen species metabolic process	2/121	70/10894	0.182419	0.538448	0.502126	CLU/KLF2	2
GO:0010810	regulation of cell-substrate adhesion	3/121	133/10894	0.183903	0.538448	0.502126	VCL/DMTN/LIMS1	3
GO:0060759	regulation of response to cytokine stimulus	3/121	133/10894	0.183903	0.538448	0.502126	BIRC3/PADI2/AGPAT1	3
GO:0001936	regulation of endothelial cell proliferation	2/121	71/10894	0.186423	0.538448	0.502126	SPARC/ITGB3	2
GO:0097237	cellular response to toxic substance	2/121	71/10894	0.186423	0.538448	0.502126	PTGS1/GPX1	2
GO:0010950	positive regulation of endopeptidase activity	3/121	134/10894	0.186695	0.538448	0.502126	ALOX12/CTSD/WDR35	3
GO:0032984	protein-containing complex disassembly	5/121	274/10894	0.189027	0.538448	0.502126	SPTB/MRPS27/VIL1/DMTN/MAP1A	5
GO:0042391	regulation of membrane potential	4/121	203/10894	0.189232	0.538448	0.502126	SCN1B/ALOX12/GNAQ/CALM3	4
GO:0006638	neutral lipid metabolic process	2/121	72/10894	0.190439	0.538448	0.502126	GPLD1/GPX1	2
GO:0006639	acylglycerol metabolic process	2/121	72/10894	0.190439	0.538448	0.502126	GPLD1/GPX1	2
GO:0015918	sterol transport	2/121	72/10894	0.190439	0.538448	0.502126	CLU/FURIN	2
GO:2001237	negative regulation of extrinsic apoptotic signaling pathway	2/121	72/10894	0.190439	0.538448	0.502126	CTTN/GPX1	2
GO:0001504	neurotransmitter uptake	1/121	19/10894	0.191351	0.538448	0.502126	ITGB3	1
GO:0001975	response to amphetamine	1/121	19/10894	0.191351	0.538448	0.502126	CALM3	1
GO:0003091	renal water homeostasis	1/121	19/10894	0.191351	0.538448	0.502126	PRKAR1B	1
GO:0007202	activation of phospholipase C activity	1/121	19/10894	0.191351	0.538448	0.502126	GNAQ	1
GO:0007215	glutamate receptor signaling pathway	1/121	19/10894	0.191351	0.538448	0.502126	GNAQ	1
GO:0009251	glucan catabolic process	1/121	19/10894	0.191351	0.538448	0.502126	MGAM	1
GO:0010800	positive regulation of peptidyl-threonine phosphorylation	1/121	19/10894	0.191351	0.538448	0.502126	CALM3	1
GO:0030220	platelet formation	1/121	19/10894	0.191351	0.538448	0.502126	MPIG6B	1
GO:0032770	positive regulation of monooxygenase activity	1/121	19/10894	0.191351	0.538448	0.502126	CALM3	1
GO:0033137	negative regulation of peptidyl-serine phosphorylation	1/121	19/10894	0.191351	0.538448	0.502126	DMTN	1
GO:0033762	response to glucagon	1/121	19/10894	0.191351	0.538448	0.502126	PRKAR1B	1
GO:0034472	snRNA 3'-end processing	1/121	19/10894	0.191351	0.538448	0.502126	INTS14	1
GO:0036344	platelet morphogenesis	1/121	19/10894	0.191351	0.538448	0.502126	MPIG6B	1
GO:0039531	regulation of viral-induced cytoplasmic pattern recognition receptor signaling pathway	1/121	19/10894	0.191351	0.538448	0.502126	BIRC3	1
GO:0042554	superoxide anion generation	1/121	19/10894	0.191351	0.538448	0.502126	ALOX12	1
GO:0043268	positive regulation of potassium ion transport	1/121	19/10894	0.191351	0.538448	0.502126	ANO6	1
GO:0045933	positive regulation of muscle contraction	1/121	19/10894	0.191351	0.538448	0.502126	CTTN	1
GO:0046337	phosphatidylethanolamine metabolic process	1/121	19/10894	0.191351	0.538448	0.502126	PISD	1
GO:0046461	neutral lipid catabolic process	1/121	19/10894	0.191351	0.538448	0.502126	GPLD1	1
GO:0046464	acylglycerol catabolic process	1/121	19/10894	0.191351	0.538448	0.502126	GPLD1	1
GO:0046931	pore complex assembly	1/121	19/10894	0.191351	0.538448	0.502126	ANO6	1
GO:0048261	negative regulation of receptor-mediated endocytosis	1/121	19/10894	0.191351	0.538448	0.502126	ITGB3	1
GO:0048701	embryonic cranial skeleton morphogenesis	1/121	19/10894	0.191351	0.538448	0.502126	NDST1	1
GO:0051131	chaperone-mediated protein complex assembly	1/121	19/10894	0.191351	0.538448	0.502126	CLU	1
GO:0060325	face morphogenesis	1/121	19/10894	0.191351	0.538448	0.502126	CLDN5	1
GO:0086002	cardiac muscle cell action potential involved in contraction	1/121	19/10894	0.191351	0.538448	0.502126	SCN1B	1
GO:0090279	regulation of calcium ion import	1/121	19/10894	0.191351	0.538448	0.502126	FCRL3	1
GO:1903427	negative regulation of reactive oxygen species biosynthetic process	1/121	19/10894	0.191351	0.538448	0.502126	WDR35	1
GO:1904376	negative regulation of protein localization to cell periphery	1/121	19/10894	0.191351	0.538448	0.502126	AP2M1	1
GO:0070555	response to interleukin-1	3/121	136/10894	0.192313	0.539254	0.502878	TOLLIP/KLF2/SQSTM1	3
GO:0002040	sprouting angiogenesis	2/121	73/10894	0.194468	0.539254	0.502878	GPLD1/KLF2	2
GO:0005976	polysaccharide metabolic process	2/121	73/10894	0.194468	0.539254	0.502878	NDST1/MGAM	2
GO:0030838	positive regulation of actin filament polymerization	2/121	73/10894	0.194468	0.539254	0.502878	CTTN/VIL1	2
GO:0031532	actin cytoskeleton reorganization	2/121	73/10894	0.194468	0.539254	0.502878	CTTN/DMTN	2
GO:0048675	axon extension	2/121	73/10894	0.194468	0.539254	0.502878	VCL/CTTN	2
GO:0050806	positive regulation of synaptic transmission	2/121	73/10894	0.194468	0.539254	0.502878	NRGN/SQSTM1	2
GO:0071675	regulation of mononuclear cell migration	2/121	73/10894	0.194468	0.539254	0.502878	PADI2/ANO6	2
GO:0016050	vesicle organization	5/121	277/10894	0.194785	0.539254	0.502878	ACRBP/CPLANE2/SQSTM1/AP2M1/TRAPPC1	5
GO:0048589	developmental growth	6/121	351/10894	0.195472	0.539254	0.502878	VCL/CTTN/FKBP8/KLF2/VIL1/GPX1	6
GO:0030509	BMP signaling pathway	2/121	74/10894	0.198507	0.539254	0.502878	FKBP8/PCSK6	2
GO:2001243	negative regulation of intrinsic apoptotic signaling pathway	2/121	74/10894	0.198507	0.539254	0.502878	CLU/GPX1	2
GO:0001708	cell fate specification	1/121	20/10894	0.200349	0.539254	0.502878	FKBP8	1
GO:0002407	dendritic cell chemotaxis	1/121	20/10894	0.200349	0.539254	0.502878	ANO6	1
GO:0006622	protein targeting to lysosome	1/121	20/10894	0.200349	0.539254	0.502878	CLU	1
GO:0007035	vacuolar acidification	1/121	20/10894	0.200349	0.539254	0.502878	CLN6	1
GO:0014044	Schwann cell development	1/121	20/10894	0.200349	0.539254	0.502878	SH3TC2	1
GO:0015012	heparan sulfate proteoglycan biosynthetic process	1/121	20/10894	0.200349	0.539254	0.502878	NDST1	1
GO:0031954	positive regulation of protein autophosphorylation	1/121	20/10894	0.200349	0.539254	0.502878	CALM3	1
GO:0033233	regulation of protein sumoylation	1/121	20/10894	0.200349	0.539254	0.502878	TOLLIP	1
GO:0034162	toll-like receptor 9 signaling pathway	1/121	20/10894	0.200349	0.539254	0.502878	FCRL3	1
GO:0036003	positive regulation of transcription from RNA polymerase II promoter in response to stress	1/121	20/10894	0.200349	0.539254	0.502878	KLF2	1
GO:0042759	long-chain fatty acid biosynthetic process	1/121	20/10894	0.200349	0.539254	0.502878	ALOX12	1
GO:0044247	cellular polysaccharide catabolic process	1/121	20/10894	0.200349	0.539254	0.502878	MGAM	1
GO:0048384	retinoic acid receptor signaling pathway	1/121	20/10894	0.200349	0.539254	0.502878	KLF2	1
GO:0050892	intestinal absorption	1/121	20/10894	0.200349	0.539254	0.502878	VIL1	1
GO:0051123	RNA polymerase II preinitiation complex assembly	1/121	20/10894	0.200349	0.539254	0.502878	ATF7IP	1
GO:0070296	sarcoplasmic reticulum calcium ion transport	1/121	20/10894	0.200349	0.539254	0.502878	CALM3	1
GO:0070723	response to cholesterol	1/121	20/10894	0.200349	0.539254	0.502878	GPLD1	1
GO:0086009	membrane repolarization	1/121	20/10894	0.200349	0.539254	0.502878	SCN1B	1
GO:0097421	liver regeneration	1/121	20/10894	0.200349	0.539254	0.502878	WDR35	1
GO:1902410	mitotic cytokinetic process	1/121	20/10894	0.200349	0.539254	0.502878	KLHDC8B	1
GO:0003205	cardiac chamber development	2/121	75/10894	0.202557	0.54225	0.505672	NDST1/PDE2A	2
GO:0030038	contractile actin filament bundle assembly	2/121	75/10894	0.202557	0.54225	0.505672	ITGB5/SERPINF2	2
GO:0030048	actin filament-based movement	2/121	75/10894	0.202557	0.54225	0.505672	SCN1B/VIL1	2
GO:0043149	stress fiber assembly	2/121	75/10894	0.202557	0.54225	0.505672	ITGB5/SERPINF2	2
GO:0006909	phagocytosis	5/121	283/10894	0.206484	0.542738	0.506127	ANO6/PEAR1/IGLC7/IGKV2-28/ITGB3	5
GO:0040029	regulation of gene expression, epigenetic	3/121	141/10894	0.206539	0.542738	0.506127	PADI2/KLF2/GPX1	3
GO:0002688	regulation of leukocyte chemotaxis	2/121	76/10894	0.206616	0.542738	0.506127	PADI2/ANO6	2
GO:0006334	nucleosome assembly	2/121	76/10894	0.206616	0.542738	0.506127	UBN1/PADI4	2
GO:0021782	glial cell development	2/121	76/10894	0.206616	0.542738	0.506127	CLU/SH3TC2	2
GO:0098754	detoxification	2/121	76/10894	0.206616	0.542738	0.506127	PTGS1/GPX1	2
GO:0010038	response to metal ion	4/121	211/10894	0.207449	0.542738	0.506127	GPLD1/SPARC/DMTN/CALM3	4
GO:0000272	polysaccharide catabolic process	1/121	21/10894	0.209247	0.542738	0.506127	MGAM	1
GO:0001516	prostaglandin biosynthetic process	1/121	21/10894	0.209247	0.542738	0.506127	PTGS1	1
GO:0002861	regulation of inflammatory response to antigenic stimulus	1/121	21/10894	0.209247	0.542738	0.506127	GPX1	1
GO:0030501	positive regulation of bone mineralization	1/121	21/10894	0.209247	0.542738	0.506127	ANO6	1
GO:0032965	regulation of collagen biosynthetic process	1/121	21/10894	0.209247	0.542738	0.506127	SERPINF2	1
GO:0035987	endodermal cell differentiation	1/121	21/10894	0.209247	0.542738	0.506127	ITGB5	1
GO:0045292	mRNA cis splicing, via spliceosome	1/121	21/10894	0.209247	0.542738	0.506127	PRPF39	1
GO:0045577	regulation of B cell differentiation	1/121	21/10894	0.209247	0.542738	0.506127	FCRL3	1
GO:0046457	prostanoid biosynthetic process	1/121	21/10894	0.209247	0.542738	0.506127	PTGS1	1
GO:0051281	positive regulation of release of sequestered calcium ion into cytosol	1/121	21/10894	0.209247	0.542738	0.506127	CALM3	1
GO:0051788	response to misfolded protein	1/121	21/10894	0.209247	0.542738	0.506127	CLU	1
GO:0060323	head morphogenesis	1/121	21/10894	0.209247	0.542738	0.506127	CLDN5	1
GO:0090075	relaxation of muscle	1/121	21/10894	0.209247	0.542738	0.506127	GUCY1A1	1
GO:0150117	positive regulation of cell-substrate junction organization	1/121	21/10894	0.209247	0.542738	0.506127	LIMS1	1
GO:1901889	negative regulation of cell junction assembly	1/121	21/10894	0.209247	0.542738	0.506127	DMTN	1
GO:1901699	cellular response to nitrogen compound	7/121	435/10894	0.209256	0.542738	0.506127	GPLD1/MAX/KLF2/GNAQ/DMTN/PDE2A/PRKAR1B	7
GO:0009743	response to carbohydrate	3/121	142/10894	0.209414	0.542738	0.506127	GPLD1/SPARC/WDR35	3
GO:0010811	positive regulation of cell-substrate adhesion	2/121	77/10894	0.210684	0.542738	0.506127	DMTN/LIMS1	2
GO:0031960	response to corticosteroid	2/121	77/10894	0.210684	0.542738	0.506127	SPARC/CALM3	2
GO:0071772	response to BMP	2/121	77/10894	0.210684	0.542738	0.506127	FKBP8/PCSK6	2
GO:0071773	cellular response to BMP stimulus	2/121	77/10894	0.210684	0.542738	0.506127	FKBP8/PCSK6	2
GO:2001257	regulation of cation channel activity	2/121	77/10894	0.210684	0.542738	0.506127	SCN1B/CALM3	2
GO:0022604	regulation of cell morphogenesis	4/121	213/10894	0.212083	0.544924	0.508165	SPARC/VIL1/DMTN/LIMS1	4
GO:0034612	response to tumor necrosis factor	4/121	213/10894	0.212083	0.544924	0.508165	BIRC3/WDR35/KLF2/LIMS1	4
GO:0050877	nervous system process	7/121	438/10894	0.214033	0.549222	0.512173	SCN1B/CLN6/NRGN/MAP1A/CLDN5/PRKAR1B/GPX1	7
GO:0032368	regulation of lipid transport	2/121	78/10894	0.214761	0.549665	0.512586	FURIN/ITGB3	2
GO:0010952	positive regulation of peptidase activity	3/121	144/10894	0.215189	0.549665	0.512586	ALOX12/CTSD/WDR35	3
GO:1901617	organic hydroxy compound biosynthetic process	3/121	144/10894	0.215189	0.549665	0.512586	ALOX12/PDXK/FAXDC2	3
GO:0000423	mitophagy	1/121	22/10894	0.218047	0.549665	0.512586	SQSTM1	1
GO:0001953	negative regulation of cell-matrix adhesion	1/121	22/10894	0.218047	0.549665	0.512586	DMTN	1
GO:0010656	negative regulation of muscle cell apoptotic process	1/121	22/10894	0.218047	0.549665	0.512586	ALOX12	1
GO:0010737	protein kinase A signaling	1/121	22/10894	0.218047	0.549665	0.512586	PRKAR1B	1
GO:0033598	mammary gland epithelial cell proliferation	1/121	22/10894	0.218047	0.549665	0.512586	GPX1	1
GO:0048247	lymphocyte chemotaxis	1/121	22/10894	0.218047	0.549665	0.512586	PADI2	1
GO:0070229	negative regulation of lymphocyte apoptotic process	1/121	22/10894	0.218047	0.549665	0.512586	PTCRA	1
GO:0070232	regulation of T cell apoptotic process	1/121	22/10894	0.218047	0.549665	0.512586	PTCRA	1
GO:1901021	positive regulation of calcium ion transmembrane transporter activity	1/121	22/10894	0.218047	0.549665	0.512586	CALM3	1
GO:1904037	positive regulation of epithelial cell apoptotic process	1/121	22/10894	0.218047	0.549665	0.512586	ANO6	1
GO:0061136	regulation of proteasomal protein catabolic process	3/121	145/10894	0.21809	0.549665	0.512586	CLU/MAP1A/GPX1	3
GO:0062207	regulation of pattern recognition receptor signaling pathway	2/121	79/10894	0.218844	0.550865	0.513705	BIRC3/FCRL3	2
GO:0015698	inorganic anion transport	2/121	80/10894	0.222935	0.55571	0.518224	SLC37A4/ANO6	2
GO:0042147	retrograde transport, endosome to Golgi	2/121	80/10894	0.222935	0.55571	0.518224	ARL1/RAB6B	2
GO:0071156	regulation of cell cycle arrest	2/121	80/10894	0.222935	0.55571	0.518224	ZNF268/UHRF2	2
GO:0001894	tissue homeostasis	3/121	147/10894	0.223916	0.55571	0.518224	VCL/CLDN5/ITGB3	3
GO:0051258	protein polymerization	4/121	219/10894	0.226155	0.55571	0.518224	SPTB/CTTN/VIL1/DMTN	4
GO:0001937	negative regulation of endothelial cell proliferation	1/121	23/10894	0.22675	0.55571	0.518224	SPARC	1
GO:0007602	phototransduction	1/121	23/10894	0.22675	0.55571	0.518224	GNAQ	1
GO:0018904	ether metabolic process	1/121	23/10894	0.22675	0.55571	0.518224	ALOX12	1
GO:0021955	central nervous system neuron axonogenesis	1/121	23/10894	0.22675	0.55571	0.518224	SCN1B	1
GO:0030201	heparan sulfate proteoglycan metabolic process	1/121	23/10894	0.22675	0.55571	0.518224	NDST1	1
GO:0039529	RIG-I signaling pathway	1/121	23/10894	0.22675	0.55571	0.518224	BIRC3	1
GO:0044319	wound healing, spreading of cells	1/121	23/10894	0.22675	0.55571	0.518224	CD151	1
GO:0051016	barbed-end actin filament capping	1/121	23/10894	0.22675	0.55571	0.518224	VIL1	1
GO:0070129	regulation of mitochondrial translation	1/121	23/10894	0.22675	0.55571	0.518224	MRPS27	1
GO:0090207	regulation of triglyceride metabolic process	1/121	23/10894	0.22675	0.55571	0.518224	GPLD1	1
GO:0090505	epiboly involved in wound healing	1/121	23/10894	0.22675	0.55571	0.518224	CD151	1
GO:1902230	negative regulation of intrinsic apoptotic signaling pathway in response to DNA damage	1/121	23/10894	0.22675	0.55571	0.518224	CLU	1
GO:1903670	regulation of sprouting angiogenesis	1/121	23/10894	0.22675	0.55571	0.518224	KLF2	1
GO:1905330	regulation of morphogenesis of an epithelium	1/121	23/10894	0.22675	0.55571	0.518224	ALOX12	1
GO:0007411	axon guidance	3/121	148/10894	0.226841	0.55571	0.518224	SPTB/SCN1B/PDLIM7	3
GO:0001935	endothelial cell proliferation	2/121	81/10894	0.227032	0.55571	0.518224	SPARC/ITGB3	2
GO:0031109	microtubule polymerization or depolymerization	2/121	81/10894	0.227032	0.55571	0.518224	MAP1A/GAS2L1	2
GO:0042326	negative regulation of phosphorylation	5/121	294/10894	0.228517	0.55571	0.518224	FKBP8/GNAQ/DMTN/CALM3/PRKAR1B	5
GO:0009895	negative regulation of catabolic process	4/121	220/10894	0.228525	0.55571	0.518224	CTSA/GPLD1/FURIN/MAP1A	4
GO:0032102	negative regulation of response to external stimulus	4/121	220/10894	0.228525	0.55571	0.518224	ALOX12/PADI2/SERPINF2/GPX1	4
GO:0006323	DNA packaging	3/121	149/10894	0.229773	0.55571	0.518224	UBN1/PADI4/ATF7IP	3
GO:0097485	neuron projection guidance	3/121	149/10894	0.229773	0.55571	0.518224	SPTB/SCN1B/PDLIM7	3
GO:0007224	smoothened signaling pathway	2/121	82/10894	0.231134	0.55571	0.518224	NDST1/FKBP8	2
GO:0048660	regulation of smooth muscle cell proliferation	2/121	82/10894	0.231134	0.55571	0.518224	ALOX12/SERPINF2	2
GO:0007507	heart development	5/121	296/10894	0.232598	0.55571	0.518224	NDST1/SPARC/CLDN5/PDE2A/PDLIM7	5
GO:0035725	sodium ion transmembrane transport	2/121	83/10894	0.235242	0.55571	0.518224	SCN1B/ANO6	2
GO:0048659	smooth muscle cell proliferation	2/121	83/10894	0.235242	0.55571	0.518224	ALOX12/SERPINF2	2
GO:0071333	cellular response to glucose stimulus	2/121	83/10894	0.235242	0.55571	0.518224	GPLD1/WDR35	2
GO:0009268	response to pH	1/121	24/10894	0.235356	0.55571	0.518224	GPLD1	1
GO:0010712	regulation of collagen metabolic process	1/121	24/10894	0.235356	0.55571	0.518224	SERPINF2	1
GO:0010742	macrophage derived foam cell differentiation	1/121	24/10894	0.235356	0.55571	0.518224	ITGB3	1
GO:0016180	snRNA processing	1/121	24/10894	0.235356	0.55571	0.518224	INTS14	1
GO:0033363	secretory granule organization	1/121	24/10894	0.235356	0.55571	0.518224	ACRBP	1
GO:0034405	response to fluid shear stress	1/121	24/10894	0.235356	0.55571	0.518224	KLF2	1
GO:0036010	protein localization to endosome	1/121	24/10894	0.235356	0.55571	0.518224	TOLLIP	1
GO:0036314	response to sterol	1/121	24/10894	0.235356	0.55571	0.518224	GPLD1	1
GO:0042743	hydrogen peroxide metabolic process	1/121	24/10894	0.235356	0.55571	0.518224	GPX1	1
GO:0045616	regulation of keratinocyte differentiation	1/121	24/10894	0.235356	0.55571	0.518224	GRHL1	1
GO:0050855	regulation of B cell receptor signaling pathway	1/121	24/10894	0.235356	0.55571	0.518224	FCRL3	1
GO:0050919	negative chemotaxis	1/121	24/10894	0.235356	0.55571	0.518224	ITGB3	1
GO:0051125	regulation of actin nucleation	1/121	24/10894	0.235356	0.55571	0.518224	VIL1	1
GO:0070169	positive regulation of biomineral tissue development	1/121	24/10894	0.235356	0.55571	0.518224	ANO6	1
GO:0090077	foam cell differentiation	1/121	24/10894	0.235356	0.55571	0.518224	ITGB3	1
GO:0090200	positive regulation of release of cytochrome c from mitochondria	1/121	24/10894	0.235356	0.55571	0.518224	WDR35	1
GO:0090504	epiboly	1/121	24/10894	0.235356	0.55571	0.518224	CD151	1
GO:0098900	regulation of action potential	1/121	24/10894	0.235356	0.55571	0.518224	CALM3	1
GO:1902175	regulation of oxidative stress-induced intrinsic apoptotic signaling pathway	1/121	24/10894	0.235356	0.55571	0.518224	GPX1	1
GO:0048812	neuron projection morphogenesis	6/121	374/10894	0.236145	0.556908	0.519341	VCL/SPTB/CTTN/SCN1B/MAP1A/PDLIM7	6
GO:0035303	regulation of dephosphorylation	3/121	152/10894	0.238613	0.559146	0.521428	GPLD1/CALM3/FCRL3	3
GO:0090287	regulation of cellular response to growth factor stimulus	3/121	152/10894	0.238613	0.559146	0.521428	FKBP8/PCSK6/ITGB3	3
GO:0002687	positive regulation of leukocyte migration	2/121	84/10894	0.239353	0.559146	0.521428	ITGA2B/ANO6	2
GO:0015748	organophosphate ester transport	2/121	84/10894	0.239353	0.559146	0.521428	SLC37A4/ANO6	2
GO:0030324	lung development	2/121	84/10894	0.239353	0.559146	0.521428	SPARC/KLF2	2
GO:0008544	epidermis development	3/121	153/10894	0.241573	0.559146	0.521428	GRHL1/PCSK6/FURIN	3
GO:0006941	striated muscle contraction	2/121	85/10894	0.243469	0.559146	0.521428	SCN1B/CALM3	2
GO:0071326	cellular response to monosaccharide stimulus	2/121	85/10894	0.243469	0.559146	0.521428	GPLD1/WDR35	2
GO:0071331	cellular response to hexose stimulus	2/121	85/10894	0.243469	0.559146	0.521428	GPLD1/WDR35	2
GO:0002548	monocyte chemotaxis	1/121	25/10894	0.243868	0.559146	0.521428	ANO6	1
GO:0009584	detection of visible light	1/121	25/10894	0.243868	0.559146	0.521428	GNAQ	1
GO:0010907	positive regulation of glucose metabolic process	1/121	25/10894	0.243868	0.559146	0.521428	GPLD1	1
GO:0014037	Schwann cell differentiation	1/121	25/10894	0.243868	0.559146	0.521428	SH3TC2	1
GO:0014075	response to amine	1/121	25/10894	0.243868	0.559146	0.521428	CALM3	1
GO:0019226	transmission of nerve impulse	1/121	25/10894	0.243868	0.559146	0.521428	SCN1B	1
GO:0019748	secondary metabolic process	1/121	25/10894	0.243868	0.559146	0.521428	ARL1	1
GO:0030199	collagen fibril organization	1/121	25/10894	0.243868	0.559146	0.521428	SERPINF2	1
GO:0035774	positive regulation of insulin secretion involved in cellular response to glucose stimulus	1/121	25/10894	0.243868	0.559146	0.521428	GPLD1	1
GO:0036336	dendritic cell migration	1/121	25/10894	0.243868	0.559146	0.521428	ANO6	1
GO:0043403	skeletal muscle tissue regeneration	1/121	25/10894	0.243868	0.559146	0.521428	GPX1	1
GO:0045778	positive regulation of ossification	1/121	25/10894	0.243868	0.559146	0.521428	ANO6	1
GO:0072525	pyridine-containing compound biosynthetic process	1/121	25/10894	0.243868	0.559146	0.521428	PDXK	1
GO:0098751	bone cell development	1/121	25/10894	0.243868	0.559146	0.521428	MPIG6B	1
GO:0110151	positive regulation of biomineralization	1/121	25/10894	0.243868	0.559146	0.521428	ANO6	1
GO:0035637	multicellular organismal signaling	2/121	86/10894	0.247587	0.564721	0.526626	SCN1B/CALM3	2
GO:0042552	myelination	2/121	86/10894	0.247587	0.564721	0.526626	CLU/SH3TC2	2
GO:0006643	membrane lipid metabolic process	3/121	156/10894	0.250489	0.564721	0.526626	CTSA/GPLD1/CLN6	3
GO:0051495	positive regulation of cytoskeleton organization	3/121	156/10894	0.250489	0.564721	0.526626	CTTN/VIL1/SERPINF2	3
GO:0006911	phagocytosis, engulfment	2/121	87/10894	0.251708	0.564721	0.526626	ANO6/IGLC7	2
GO:0007272	ensheathment of neurons	2/121	87/10894	0.251708	0.564721	0.526626	CLU/SH3TC2	2
GO:0008366	axon ensheathment	2/121	87/10894	0.251708	0.564721	0.526626	CLU/SH3TC2	2
GO:0043666	regulation of phosphoprotein phosphatase activity	2/121	87/10894	0.251708	0.564721	0.526626	CALM3/FCRL3	2
GO:0002701	negative regulation of production of molecular mediator of immune response	1/121	26/10894	0.252286	0.564721	0.526626	FCRL3	1
GO:0007019	microtubule depolymerization	1/121	26/10894	0.252286	0.564721	0.526626	MAP1A	1
GO:0010524	positive regulation of calcium ion transport into cytosol	1/121	26/10894	0.252286	0.564721	0.526626	CALM3	1
GO:0010939	regulation of necrotic cell death	1/121	26/10894	0.252286	0.564721	0.526626	BIRC3	1
GO:0019432	triglyceride biosynthetic process	1/121	26/10894	0.252286	0.564721	0.526626	GPLD1	1
GO:0034067	protein localization to Golgi apparatus	1/121	26/10894	0.252286	0.564721	0.526626	ARL1	1
GO:0034383	low-density lipoprotein particle clearance	1/121	26/10894	0.252286	0.564721	0.526626	AP2M1	1
GO:0043243	positive regulation of protein-containing complex disassembly	1/121	26/10894	0.252286	0.564721	0.526626	VIL1	1
GO:0048747	muscle fiber development	1/121	26/10894	0.252286	0.564721	0.526626	GPX1	1
GO:0050858	negative regulation of antigen receptor-mediated signaling pathway	1/121	26/10894	0.252286	0.564721	0.526626	FCRL3	1
GO:0060976	coronary vasculature development	1/121	26/10894	0.252286	0.564721	0.526626	NDST1	1
GO:0070839	metal ion export	1/121	26/10894	0.252286	0.564721	0.526626	ANO6	1
GO:0071108	protein K48-linked deubiquitination	1/121	26/10894	0.252286	0.564721	0.526626	MINDY1	1
GO:0030323	respiratory tube development	2/121	88/10894	0.255832	0.567953	0.529641	SPARC/KLF2	2
GO:0016064	immunoglobulin mediated immune response	3/121	158/10894	0.256461	0.567953	0.529641	CLU/IGLC7/IGKV2-28	3
GO:0065004	protein-DNA complex assembly	3/121	158/10894	0.256461	0.567953	0.529641	UBN1/PADI4/ATF7IP	3
GO:0007169	transmembrane receptor protein tyrosine kinase signaling pathway	7/121	465/10894	0.258732	0.567953	0.529641	NDST1/GPLD1/VIL1/SS18/AP2M1/SH3TC2/ITGB3	7
GO:0045765	regulation of angiogenesis	3/121	159/10894	0.259455	0.567953	0.529641	SPARC/KLF2/CLDN5	3
GO:2001234	negative regulation of apoptotic signaling pathway	3/121	159/10894	0.259455	0.567953	0.529641	CTTN/CLU/GPX1	3
GO:0000413	protein peptidyl-prolyl isomerization	1/121	27/10894	0.26061	0.567953	0.529641	FKBP8	1
GO:0001706	endoderm formation	1/121	27/10894	0.26061	0.567953	0.529641	ITGB5	1
GO:0001825	blastocyst formation	1/121	27/10894	0.26061	0.567953	0.529641	FURIN	1
GO:0006505	GPI anchor metabolic process	1/121	27/10894	0.26061	0.567953	0.529641	GPLD1	1
GO:0010863	positive regulation of phospholipase C activity	1/121	27/10894	0.26061	0.567953	0.529641	GNAQ	1
GO:0014003	oligodendrocyte development	1/121	27/10894	0.26061	0.567953	0.529641	CLU	1
GO:0015844	monoamine transport	1/121	27/10894	0.26061	0.567953	0.529641	ITGB3	1
GO:0032964	collagen biosynthetic process	1/121	27/10894	0.26061	0.567953	0.529641	SERPINF2	1
GO:0034243	regulation of transcription elongation from RNA polymerase II promoter	1/121	27/10894	0.26061	0.567953	0.529641	EAF2	1
GO:0035666	TRIF-dependent toll-like receptor signaling pathway	1/121	27/10894	0.26061	0.567953	0.529641	BIRC3	1
GO:0043094	cellular metabolic compound salvage	1/121	27/10894	0.26061	0.567953	0.529641	PDXK	1
GO:0045124	regulation of bone resorption	1/121	27/10894	0.26061	0.567953	0.529641	ITGB3	1
GO:0050690	regulation of defense response to virus by virus	1/121	27/10894	0.26061	0.567953	0.529641	AP2M1	1
GO:0051926	negative regulation of calcium ion transport	1/121	27/10894	0.26061	0.567953	0.529641	CALM3	1
GO:0062125	regulation of mitochondrial gene expression	1/121	27/10894	0.26061	0.567953	0.529641	MRPS27	1
GO:0097242	amyloid-beta clearance	1/121	27/10894	0.26061	0.567953	0.529641	CLU	1
GO:1902003	regulation of amyloid-beta formation	1/121	27/10894	0.26061	0.567953	0.529641	CLU	1
GO:1904888	cranial skeletal system development	1/121	27/10894	0.26061	0.567953	0.529641	NDST1	1
GO:0019724	B cell mediated immunity	3/121	160/10894	0.262453	0.570714	0.532215	CLU/IGLC7/IGKV2-28	3
GO:1901342	regulation of vasculature development	3/121	160/10894	0.262453	0.570714	0.532215	SPARC/KLF2/CLDN5	3
GO:0007188	adenylate cyclase-modulating G protein-coupled receptor signaling pathway	2/121	90/10894	0.264082	0.57237	0.53376	GNAQ/PDE2A	2
GO:0018107	peptidyl-threonine phosphorylation	2/121	90/10894	0.264082	0.57237	0.53376	DMTN/CALM3	2
GO:0042445	hormone metabolic process	2/121	90/10894	0.264082	0.57237	0.53376	PCSK6/FURIN	2
GO:1903829	positive regulation of cellular protein localization	4/121	235/10894	0.264759	0.57321	0.534543	VIL1/SQSTM1/MAP1A/ABLIM3	4
GO:0070498	interleukin-1-mediated signaling pathway	2/121	91/10894	0.268208	0.575139	0.536342	TOLLIP/SQSTM1	2
GO:0006376	mRNA splice site selection	1/121	28/10894	0.268843	0.575139	0.536342	PRPF39	1
GO:0009649	entrainment of circadian clock	1/121	28/10894	0.268843	0.575139	0.536342	GNAQ	1
GO:0009953	dorsal/ventral pattern formation	1/121	28/10894	0.268843	0.575139	0.536342	FKBP8	1
GO:0010591	regulation of lamellipodium assembly	1/121	28/10894	0.268843	0.575139	0.536342	DMTN	1
GO:0039528	cytoplasmic pattern recognition receptor signaling pathway in response to virus	1/121	28/10894	0.268843	0.575139	0.536342	BIRC3	1
GO:0045661	regulation of myoblast differentiation	1/121	28/10894	0.268843	0.575139	0.536342	CMTM5	1
GO:0060260	regulation of transcription initiation from RNA polymerase II promoter	1/121	28/10894	0.268843	0.575139	0.536342	ATF7IP	1
GO:0090313	regulation of protein targeting to membrane	1/121	28/10894	0.268843	0.575139	0.536342	DMTN	1
GO:0099637	neurotransmitter receptor transport	1/121	28/10894	0.268843	0.575139	0.536342	ITGB3	1
GO:2000351	regulation of endothelial cell apoptotic process	1/121	28/10894	0.268843	0.575139	0.536342	ANO6	1
GO:0071322	cellular response to carbohydrate stimulus	2/121	92/10894	0.272334	0.581977	0.542719	GPLD1/WDR35	2
GO:0030203	glycosaminoglycan metabolic process	2/121	93/10894	0.276459	0.584353	0.544934	NDST1/CLN6	2
GO:1903008	organelle disassembly	2/121	93/10894	0.276459	0.584353	0.544934	CTTN/SQSTM1	2
GO:0002686	negative regulation of leukocyte migration	1/121	29/10894	0.276985	0.584353	0.544934	PADI2	1
GO:0010762	regulation of fibroblast migration	1/121	29/10894	0.276985	0.584353	0.544934	DMTN	1
GO:0032435	negative regulation of proteasomal ubiquitin-dependent protein catabolic process	1/121	29/10894	0.276985	0.584353	0.544934	MAP1A	1
GO:0045332	phospholipid translocation	1/121	29/10894	0.276985	0.584353	0.544934	ANO6	1
GO:0050999	regulation of nitric-oxide synthase activity	1/121	29/10894	0.276985	0.584353	0.544934	CALM3	1
GO:0051085	chaperone cofactor-dependent protein refolding	1/121	29/10894	0.276985	0.584353	0.544934	BAG1	1
GO:0060324	face development	1/121	29/10894	0.276985	0.584353	0.544934	CLDN5	1
GO:0071364	cellular response to epidermal growth factor stimulus	1/121	29/10894	0.276985	0.584353	0.544934	VIL1	1
GO:0072524	pyridine-containing compound metabolic process	1/121	29/10894	0.276985	0.584353	0.544934	PDXK	1
GO:1900274	regulation of phospholipase C activity	1/121	29/10894	0.276985	0.584353	0.544934	GNAQ	1
GO:1904062	regulation of cation transmembrane transport	3/121	166/10894	0.280533	0.590647	0.550804	SCN1B/CALM3/ANO6	3
GO:0001678	cellular glucose homeostasis	2/121	94/10894	0.280583	0.590647	0.550804	GPLD1/WDR35	2
GO:0030183	B cell differentiation	2/121	95/10894	0.284705	0.590647	0.550804	TPD52/FCRL3	2
GO:0001707	mesoderm formation	1/121	30/10894	0.285037	0.590647	0.550804	ITGB3	1
GO:0009583	detection of light stimulus	1/121	30/10894	0.285037	0.590647	0.550804	GNAQ	1
GO:0035329	hippo signaling	1/121	30/10894	0.285037	0.590647	0.550804	AMOTL1	1
GO:0046460	neutral lipid biosynthetic process	1/121	30/10894	0.285037	0.590647	0.550804	GPLD1	1
GO:0046463	acylglycerol biosynthetic process	1/121	30/10894	0.285037	0.590647	0.550804	GPLD1	1
GO:0046850	regulation of bone remodeling	1/121	30/10894	0.285037	0.590647	0.550804	ITGB3	1
GO:0086003	cardiac muscle cell contraction	1/121	30/10894	0.285037	0.590647	0.550804	SCN1B	1
GO:1902042	negative regulation of extrinsic apoptotic signaling pathway via death domain receptors	1/121	30/10894	0.285037	0.590647	0.550804	GPX1	1
GO:1902229	regulation of intrinsic apoptotic signaling pathway in response to DNA damage	1/121	30/10894	0.285037	0.590647	0.550804	CLU	1
GO:1902745	positive regulation of lamellipodium organization	1/121	30/10894	0.285037	0.590647	0.550804	VIL1	1
GO:1903146	regulation of autophagy of mitochondrion	1/121	30/10894	0.285037	0.590647	0.550804	CTTN	1
GO:1903955	positive regulation of protein targeting to mitochondrion	1/121	30/10894	0.285037	0.590647	0.550804	ABLIM3	1
GO:1905953	negative regulation of lipid localization	1/121	30/10894	0.285037	0.590647	0.550804	ITGB3	1
GO:2000300	regulation of synaptic vesicle exocytosis	1/121	30/10894	0.285037	0.590647	0.550804	CALM3	1
GO:0071417	cellular response to organonitrogen compound	6/121	402/10894	0.288803	0.591884	0.551957	GPLD1/MAX/KLF2/DMTN/PDE2A/PRKAR1B	6
GO:0018210	peptidyl-threonine modification	2/121	96/10894	0.288826	0.591884	0.551957	DMTN/CALM3	2
GO:0034401	chromatin organization involved in regulation of transcription	2/121	96/10894	0.288826	0.591884	0.551957	PADI2/ATF7IP	2
GO:0099024	plasma membrane invagination	2/121	96/10894	0.288826	0.591884	0.551957	ANO6/IGLC7	2
GO:0071103	DNA conformation change	4/121	245/10894	0.289498	0.591884	0.551957	UBN1/MTERF1/PADI4/ATF7IP	4
GO:0006888	endoplasmic reticulum to Golgi vesicle-mediated transport	3/121	169/10894	0.289619	0.591884	0.551957	SPTB/TRAPPC1/DYNLL2	3
GO:0043271	negative regulation of ion transport	3/121	169/10894	0.289619	0.591884	0.551957	DMTN/CALM3/ITGB3	3
GO:0006900	vesicle budding from membrane	2/121	97/10894	0.292944	0.591884	0.551957	AP2M1/TRAPPC1	2
GO:0060541	respiratory system development	2/121	97/10894	0.292944	0.591884	0.551957	SPARC/KLF2	2
GO:0001774	microglial cell activation	1/121	31/10894	0.293	0.591884	0.551957	CLU	1
GO:0002090	regulation of receptor internalization	1/121	31/10894	0.293	0.591884	0.551957	ITGB3	1
GO:0002756	MyD88-independent toll-like receptor signaling pathway	1/121	31/10894	0.293	0.591884	0.551957	BIRC3	1
GO:0003151	outflow tract morphogenesis	1/121	31/10894	0.293	0.591884	0.551957	CLDN5	1
GO:0006891	intra-Golgi vesicle-mediated transport	1/121	31/10894	0.293	0.591884	0.551957	RAB6B	1
GO:0007193	adenylate cyclase-inhibiting G protein-coupled receptor signaling pathway	1/121	31/10894	0.293	0.591884	0.551957	PDE2A	1
GO:0010676	positive regulation of cellular carbohydrate metabolic process	1/121	31/10894	0.293	0.591884	0.551957	GPLD1	1
GO:0030890	positive regulation of B cell proliferation	1/121	31/10894	0.293	0.591884	0.551957	FCRL3	1
GO:0032371	regulation of sterol transport	1/121	31/10894	0.293	0.591884	0.551957	FURIN	1
GO:0032374	regulation of cholesterol transport	1/121	31/10894	0.293	0.591884	0.551957	FURIN	1
GO:0048260	positive regulation of receptor-mediated endocytosis	1/121	31/10894	0.293	0.591884	0.551957	CLU	1
GO:0048332	mesoderm morphogenesis	1/121	31/10894	0.293	0.591884	0.551957	ITGB3	1
GO:0048704	embryonic skeletal system morphogenesis	1/121	31/10894	0.293	0.591884	0.551957	NDST1	1
GO:1903202	negative regulation of oxidative stress-induced cell death	1/121	31/10894	0.293	0.591884	0.551957	GPX1	1
GO:2000649	regulation of sodium ion transmembrane transporter activity	1/121	31/10894	0.293	0.591884	0.551957	SCN1B	1
GO:0045732	positive regulation of protein catabolic process	3/121	171/10894	0.295689	0.591884	0.551957	GPLD1/CLU/FURIN	3
GO:1903050	regulation of proteolysis involved in cellular protein catabolic process	3/121	171/10894	0.295689	0.591884	0.551957	CLU/MAP1A/GPX1	3
GO:0007369	gastrulation	2/121	98/10894	0.297059	0.591884	0.551957	ITGB5/ITGB3	2
GO:1905477	positive regulation of protein localization to membrane	2/121	98/10894	0.297059	0.591884	0.551957	VIL1/SQSTM1	2
GO:0002931	response to ischemia	1/121	32/10894	0.300875	0.591884	0.551957	SQSTM1	1
GO:0003073	regulation of systemic arterial blood pressure	1/121	32/10894	0.300875	0.591884	0.551957	SERPINF2	1
GO:0003170	heart valve development	1/121	32/10894	0.300875	0.591884	0.551957	PDE2A	1
GO:0006692	prostanoid metabolic process	1/121	32/10894	0.300875	0.591884	0.551957	PTGS1	1
GO:0006693	prostaglandin metabolic process	1/121	32/10894	0.300875	0.591884	0.551957	PTGS1	1
GO:0010171	body morphogenesis	1/121	32/10894	0.300875	0.591884	0.551957	CLDN5	1
GO:0014009	glial cell proliferation	1/121	32/10894	0.300875	0.591884	0.551957	CLU	1
GO:0032413	negative regulation of ion transmembrane transporter activity	1/121	32/10894	0.300875	0.591884	0.551957	CALM3	1
GO:0034204	lipid translocation	1/121	32/10894	0.300875	0.591884	0.551957	ANO6	1
GO:0050886	endocrine process	1/121	32/10894	0.300875	0.591884	0.551957	SERPINF2	1
GO:0070317	negative regulation of G0 to G1 transition	1/121	32/10894	0.300875	0.591884	0.551957	MAX	1
GO:0070849	response to epidermal growth factor	1/121	32/10894	0.300875	0.591884	0.551957	VIL1	1
GO:0070897	transcription preinitiation complex assembly	1/121	32/10894	0.300875	0.591884	0.551957	ATF7IP	1
GO:0072577	endothelial cell apoptotic process	1/121	32/10894	0.300875	0.591884	0.551957	ANO6	1
GO:0090317	negative regulation of intracellular protein transport	1/121	32/10894	0.300875	0.591884	0.551957	DMTN	1
GO:0140115	export across plasma membrane	1/121	32/10894	0.300875	0.591884	0.551957	ANO6	1
GO:1902476	chloride transmembrane transport	1/121	32/10894	0.300875	0.591884	0.551957	ANO6	1
GO:1902991	regulation of amyloid precursor protein catabolic process	1/121	32/10894	0.300875	0.591884	0.551957	CLU	1
GO:2000008	regulation of protein localization to cell surface	1/121	32/10894	0.300875	0.591884	0.551957	MAP1A	1
GO:2000107	negative regulation of leukocyte apoptotic process	1/121	32/10894	0.300875	0.591884	0.551957	PTCRA	1
GO:0006022	aminoglycan metabolic process	2/121	99/10894	0.30117	0.591884	0.551957	NDST1/CLN6	2
GO:0008016	regulation of heart contraction	2/121	99/10894	0.30117	0.591884	0.551957	SCN1B/CALM3	2
GO:0032273	positive regulation of protein polymerization	2/121	99/10894	0.30117	0.591884	0.551957	CTTN/VIL1	2
GO:0042542	response to hydrogen peroxide	2/121	99/10894	0.30117	0.591884	0.551957	KLF2/GPX1	2
GO:0050678	regulation of epithelial cell proliferation	3/121	173/10894	0.301768	0.592471	0.552505	SPARC/GPX1/ITGB3	3
GO:0031400	negative regulation of protein modification process	6/121	409/10894	0.30237	0.593064	0.553058	FKBP8/GNAQ/DMTN/CALM3/SQSTM1/PRKAR1B	6
GO:0046718	viral entry into host cell	2/121	100/10894	0.305278	0.596995	0.556724	ITGB5/ITGB3	2
GO:0050853	B cell receptor signaling pathway	2/121	100/10894	0.305278	0.596995	0.556724	FCRL3/IGLC7	2
GO:1990138	neuron projection extension	2/121	100/10894	0.305278	0.596995	0.556724	VCL/CTTN	2
GO:0070201	regulation of establishment of protein localization	6/121	412/10894	0.308223	0.599106	0.558692	GPLD1/CTSD/DMTN/SH3TC2/ABLIM3/ITGB3	6
GO:0032715	negative regulation of interleukin-6 production	1/121	33/10894	0.308663	0.599106	0.558692	KLF2	1
GO:0045604	regulation of epidermal cell differentiation	1/121	33/10894	0.308663	0.599106	0.558692	GRHL1	1
GO:0045669	positive regulation of osteoblast differentiation	1/121	33/10894	0.308663	0.599106	0.558692	PDLIM7	1
GO:0045806	negative regulation of endocytosis	1/121	33/10894	0.308663	0.599106	0.558692	ITGB3	1
GO:0070266	necroptotic process	1/121	33/10894	0.308663	0.599106	0.558692	BIRC3	1
GO:2001259	positive regulation of cation channel activity	1/121	33/10894	0.308663	0.599106	0.558692	CALM3	1
GO:0019827	stem cell population maintenance	2/121	101/10894	0.309382	0.599106	0.558692	SS18/PADI4	2
GO:0038127	ERBB signaling pathway	2/121	101/10894	0.309382	0.599106	0.558692	VIL1/SH3TC2	2
GO:0099504	synaptic vesicle cycle	2/121	101/10894	0.309382	0.599106	0.558692	CALM3/PRKAR1B	2
GO:0045597	positive regulation of cell differentiation	7/121	495/10894	0.311268	0.602072	0.561458	ZNF268/DMTN/SERPINF2/LIMS1/FAXDC2/CLDN5/PDLIM7	7
GO:0051346	negative regulation of hydrolase activity	4/121	254/10894	0.312038	0.602072	0.561458	VIL1/FURIN/SERPINF2/GPX1	4
GO:0008643	carbohydrate transport	2/121	102/10894	0.313481	0.602072	0.561458	VIL1/SLC37A4	2
GO:0098727	maintenance of cell number	2/121	102/10894	0.313481	0.602072	0.561458	SS18/PADI4	2
GO:1905952	regulation of lipid localization	2/121	102/10894	0.313481	0.602072	0.561458	FURIN/ITGB3	2
GO:1901652	response to peptide	5/121	335/10894	0.315601	0.602072	0.561458	GPLD1/SPARC/MAX/KLF2/PRKAR1B	5
GO:0006336	DNA replication-independent nucleosome assembly	1/121	34/10894	0.316365	0.602072	0.561458	UBN1	1
GO:0006654	phosphatidic acid biosynthetic process	1/121	34/10894	0.316365	0.602072	0.561458	AGPAT1	1
GO:0009593	detection of chemical stimulus	1/121	34/10894	0.316365	0.602072	0.561458	CALM3	1
GO:0016073	snRNA metabolic process	1/121	34/10894	0.316365	0.602072	0.561458	INTS14	1
GO:0032506	cytokinetic process	1/121	34/10894	0.316365	0.602072	0.561458	KLHDC8B	1
GO:0051084	'de novo' posttranslational protein folding	1/121	34/10894	0.316365	0.602072	0.561458	BAG1	1
GO:0070423	nucleotide-binding oligomerization domain containing signaling pathway	1/121	34/10894	0.316365	0.602072	0.561458	BIRC3	1
GO:1904427	positive regulation of calcium ion transmembrane transport	1/121	34/10894	0.316365	0.602072	0.561458	CALM3	1
GO:2000142	regulation of DNA-templated transcription, initiation	1/121	34/10894	0.316365	0.602072	0.561458	ATF7IP	1
GO:2000378	negative regulation of reactive oxygen species metabolic process	1/121	34/10894	0.316365	0.602072	0.561458	WDR35	1
GO:0007050	cell cycle arrest	3/121	178/10894	0.316992	0.602072	0.561458	ZNF268/UHRF2/GAS2L1	3
GO:0006633	fatty acid biosynthetic process	2/121	103/10894	0.317574	0.602072	0.561458	PTGS1/ALOX12	2
GO:0006869	lipid transport	4/121	257/10894	0.319594	0.602072	0.561458	CLU/FURIN/ANO6/ITGB3	4
GO:0008360	regulation of cell shape	2/121	104/10894	0.321663	0.602072	0.561458	VIL1/DMTN	2
GO:0010324	membrane invagination	2/121	104/10894	0.321663	0.602072	0.561458	ANO6/IGLC7	2
GO:0016125	sterol metabolic process	2/121	104/10894	0.321663	0.602072	0.561458	CLN6/FAXDC2	2
GO:0070507	regulation of microtubule cytoskeleton organization	2/121	104/10894	0.321663	0.602072	0.561458	MAP1A/GAS2L1	2
GO:0006959	humoral immune response	3/121	180/10894	0.323088	0.602072	0.561458	CLU/IGLC7/IGKV2-28	3
GO:0002042	cell migration involved in sprouting angiogenesis	1/121	35/10894	0.323982	0.602072	0.561458	GPLD1	1
GO:0003281	ventricular septum development	1/121	35/10894	0.323982	0.602072	0.561458	PDE2A	1
GO:0009311	oligosaccharide metabolic process	1/121	35/10894	0.323982	0.602072	0.561458	MGAM	1
GO:0010812	negative regulation of cell-substrate adhesion	1/121	35/10894	0.323982	0.602072	0.561458	DMTN	1
GO:0032768	regulation of monooxygenase activity	1/121	35/10894	0.323982	0.602072	0.561458	CALM3	1
GO:0034724	DNA replication-independent nucleosome organization	1/121	35/10894	0.323982	0.602072	0.561458	UBN1	1
GO:0035872	nucleotide-binding domain, leucine rich repeat containing receptor signaling pathway	1/121	35/10894	0.323982	0.602072	0.561458	BIRC3	1
GO:0043628	ncRNA 3'-end processing	1/121	35/10894	0.323982	0.602072	0.561458	INTS14	1
GO:0044275	cellular carbohydrate catabolic process	1/121	35/10894	0.323982	0.602072	0.561458	MGAM	1
GO:0045023	G0 to G1 transition	1/121	35/10894	0.323982	0.602072	0.561458	MAX	1
GO:0045454	cell redox homeostasis	1/121	35/10894	0.323982	0.602072	0.561458	GPX1	1
GO:0046473	phosphatidic acid metabolic process	1/121	35/10894	0.323982	0.602072	0.561458	AGPAT1	1
GO:0050879	multicellular organismal movement	1/121	35/10894	0.323982	0.602072	0.561458	MAP1A	1
GO:0050881	musculoskeletal movement	1/121	35/10894	0.323982	0.602072	0.561458	MAP1A	1
GO:0051353	positive regulation of oxidoreductase activity	1/121	35/10894	0.323982	0.602072	0.561458	CALM3	1
GO:0051489	regulation of filopodium assembly	1/121	35/10894	0.323982	0.602072	0.561458	DMTN	1
GO:0070231	T cell apoptotic process	1/121	35/10894	0.323982	0.602072	0.561458	PTCRA	1
GO:0070316	regulation of G0 to G1 transition	1/121	35/10894	0.323982	0.602072	0.561458	MAX	1
GO:0099072	regulation of postsynaptic membrane neurotransmitter receptor levels	1/121	35/10894	0.323982	0.602072	0.561458	ITGB3	1
GO:0006836	neurotransmitter transport	2/121	105/10894	0.325745	0.603809	0.563078	CALM3/ITGB3	2
GO:0035304	regulation of protein dephosphorylation	2/121	105/10894	0.325745	0.603809	0.563078	CALM3/FCRL3	2
GO:0010720	positive regulation of cell development	3/121	181/10894	0.326136	0.603809	0.563078	DMTN/LIMS1/CLDN5	3
GO:0045637	regulation of myeloid cell differentiation	3/121	181/10894	0.326136	0.603809	0.563078	ITGA2B/MYL9/FAXDC2	3
GO:1901653	cellular response to peptide	4/121	260/10894	0.327164	0.605147	0.564326	GPLD1/MAX/KLF2/PRKAR1B	4
GO:0006457	protein folding	3/121	182/10894	0.329185	0.607522	0.56654	FKBP8/BAG1/CLU	3
GO:0006623	protein targeting to vacuole	1/121	36/10894	0.331515	0.607522	0.56654	CLU	1
GO:0007585	respiratory gaseous exchange by respiratory system	1/121	36/10894	0.331515	0.607522	0.56654	NDST1	1
GO:0030500	regulation of bone mineralization	1/121	36/10894	0.331515	0.607522	0.56654	ANO6	1
GO:0031952	regulation of protein autophosphorylation	1/121	36/10894	0.331515	0.607522	0.56654	CALM3	1
GO:0034205	amyloid-beta formation	1/121	36/10894	0.331515	0.607522	0.56654	CLU	1
GO:0043388	positive regulation of DNA binding	1/121	36/10894	0.331515	0.607522	0.56654	CALM3	1
GO:0050922	negative regulation of chemotaxis	1/121	36/10894	0.331515	0.607522	0.56654	PADI2	1
GO:0050994	regulation of lipid catabolic process	1/121	36/10894	0.331515	0.607522	0.56654	GPLD1	1
GO:0061462	protein localization to lysosome	1/121	36/10894	0.331515	0.607522	0.56654	CLU	1
GO:1901654	response to ketone	2/121	108/10894	0.337954	0.616045	0.574488	KLF2/CALM3	2
GO:0001954	positive regulation of cell-matrix adhesion	1/121	37/10894	0.338964	0.616045	0.574488	LIMS1	1
GO:0002437	inflammatory response to antigenic stimulus	1/121	37/10894	0.338964	0.616045	0.574488	GPX1	1
GO:0006458	'de novo' protein folding	1/121	37/10894	0.338964	0.616045	0.574488	BAG1	1
GO:0010761	fibroblast migration	1/121	37/10894	0.338964	0.616045	0.574488	DMTN	1
GO:0040014	regulation of multicellular organism growth	1/121	37/10894	0.338964	0.616045	0.574488	VIL1	1
GO:0097035	regulation of membrane lipid distribution	1/121	37/10894	0.338964	0.616045	0.574488	ANO6	1
GO:1901799	negative regulation of proteasomal protein catabolic process	1/121	37/10894	0.338964	0.616045	0.574488	MAP1A	1
GO:1902305	regulation of sodium ion transmembrane transport	1/121	37/10894	0.338964	0.616045	0.574488	SCN1B	1
GO:0034728	nucleosome organization	2/121	109/10894	0.34201	0.620328	0.578483	UBN1/PADI4	2
GO:2001236	regulation of extrinsic apoptotic signaling pathway	2/121	109/10894	0.34201	0.620328	0.578483	CTTN/GPX1	2
GO:0031099	regeneration	2/121	110/10894	0.346057	0.620328	0.578483	WDR35/GPX1	2
GO:0032434	regulation of proteasomal ubiquitin-dependent protein catabolic process	2/121	110/10894	0.346057	0.620328	0.578483	CLU/MAP1A	2
GO:0050871	positive regulation of B cell activation	2/121	110/10894	0.346057	0.620328	0.578483	FCRL3/IGLC7	2
GO:0001960	negative regulation of cytokine-mediated signaling pathway	1/121	38/10894	0.346332	0.620328	0.578483	PADI2	1
GO:0006749	glutathione metabolic process	1/121	38/10894	0.346332	0.620328	0.578483	GPX1	1
GO:0006968	cellular defense response	1/121	38/10894	0.346332	0.620328	0.578483	FCMR	1
GO:0008631	intrinsic apoptotic signaling pathway in response to oxidative stress	1/121	38/10894	0.346332	0.620328	0.578483	GPX1	1
GO:0032410	negative regulation of transporter activity	1/121	38/10894	0.346332	0.620328	0.578483	CALM3	1
GO:0043954	cellular component maintenance	1/121	38/10894	0.346332	0.620328	0.578483	CTTN	1
GO:0046503	glycerolipid catabolic process	1/121	38/10894	0.346332	0.620328	0.578483	GPLD1	1
GO:0055117	regulation of cardiac muscle contraction	1/121	38/10894	0.346332	0.620328	0.578483	CALM3	1
GO:0061180	mammary gland epithelium development	1/121	38/10894	0.346332	0.620328	0.578483	GPX1	1
GO:0070228	regulation of lymphocyte apoptotic process	1/121	38/10894	0.346332	0.620328	0.578483	PTCRA	1
GO:1901379	regulation of potassium ion transmembrane transport	1/121	38/10894	0.346332	0.620328	0.578483	ANO6	1
GO:0048729	tissue morphogenesis	5/121	350/10894	0.348647	0.621025	0.579133	VCL/ALOX12/AP2M1/CD151/ITGB3	5
GO:0034764	positive regulation of transmembrane transport	2/121	111/10894	0.350097	0.621025	0.579133	CALM3/ANO6	2
GO:0034767	positive regulation of ion transmembrane transport	2/121	111/10894	0.350097	0.621025	0.579133	CALM3/ANO6	2
GO:0044409	entry into host	2/121	111/10894	0.350097	0.621025	0.579133	ITGB5/ITGB3	2
GO:0071248	cellular response to metal ion	2/121	111/10894	0.350097	0.621025	0.579133	GPLD1/DMTN	2
GO:0071396	cellular response to lipid	5/121	351/10894	0.35086	0.621025	0.579133	ALOX12/GPLD1/PADI2/WDR35/CLU	5
GO:0048872	homeostasis of number of cells	3/121	190/10894	0.353554	0.621025	0.579133	KLF2/DMTN/MPIG6B	3
GO:0001961	positive regulation of cytokine-mediated signaling pathway	1/121	39/10894	0.353617	0.621025	0.579133	AGPAT1	1
GO:0002011	morphogenesis of an epithelial sheet	1/121	39/10894	0.353617	0.621025	0.579133	CD151	1
GO:0022617	extracellular matrix disassembly	1/121	39/10894	0.353617	0.621025	0.579133	FURIN	1
GO:0030166	proteoglycan biosynthetic process	1/121	39/10894	0.353617	0.621025	0.579133	NDST1	1
GO:0032387	negative regulation of intracellular transport	1/121	39/10894	0.353617	0.621025	0.579133	DMTN	1
GO:0034113	heterotypic cell-cell adhesion	1/121	39/10894	0.353617	0.621025	0.579133	ITGB3	1
GO:0034332	adherens junction organization	1/121	39/10894	0.353617	0.621025	0.579133	VCL	1
GO:0045682	regulation of epidermis development	1/121	39/10894	0.353617	0.621025	0.579133	GRHL1	1
GO:0046686	response to cadmium ion	1/121	39/10894	0.353617	0.621025	0.579133	SPARC	1
GO:0048489	synaptic vesicle transport	1/121	39/10894	0.353617	0.621025	0.579133	AP3S2	1
GO:0051496	positive regulation of stress fiber assembly	1/121	39/10894	0.353617	0.621025	0.579133	SERPINF2	1
GO:0070613	regulation of protein processing	1/121	39/10894	0.353617	0.621025	0.579133	SERPINF2	1
GO:0070830	bicellular tight junction assembly	1/121	39/10894	0.353617	0.621025	0.579133	CLDN5	1
GO:0071677	positive regulation of mononuclear cell migration	1/121	39/10894	0.353617	0.621025	0.579133	ANO6	1
GO:1901019	regulation of calcium ion transmembrane transporter activity	1/121	39/10894	0.353617	0.621025	0.579133	CALM3	1
GO:0006814	sodium ion transport	2/121	112/10894	0.354129	0.621373	0.579457	SCN1B/ANO6	2
GO:0045017	glycerolipid biosynthetic process	3/121	191/10894	0.356596	0.623658	0.581589	GPLD1/AGPAT1/PISD	3
GO:0030522	intracellular receptor signaling pathway	3/121	192/10894	0.359635	0.623658	0.581589	BIRC3/PADI2/KLF2	3
GO:0006821	chloride transport	1/121	40/10894	0.360823	0.623658	0.581589	ANO6	1
GO:0007422	peripheral nervous system development	1/121	40/10894	0.360823	0.623658	0.581589	SH3TC2	1
GO:0007492	endoderm development	1/121	40/10894	0.360823	0.623658	0.581589	ITGB5	1
GO:0018208	peptidyl-proline modification	1/121	40/10894	0.360823	0.623658	0.581589	FKBP8	1
GO:0045010	actin nucleation	1/121	40/10894	0.360823	0.623658	0.581589	VIL1	1
GO:0047496	vesicle transport along microtubule	1/121	40/10894	0.360823	0.623658	0.581589	AP3S2	1
GO:0051279	regulation of release of sequestered calcium ion into cytosol	1/121	40/10894	0.360823	0.623658	0.581589	CALM3	1
GO:0061178	regulation of insulin secretion involved in cellular response to glucose stimulus	1/121	40/10894	0.360823	0.623658	0.581589	GPLD1	1
GO:0097300	programmed necrotic cell death	1/121	40/10894	0.360823	0.623658	0.581589	BIRC3	1
GO:1903214	regulation of protein targeting to mitochondrion	1/121	40/10894	0.360823	0.623658	0.581589	ABLIM3	1
GO:1903573	negative regulation of response to endoplasmic reticulum stress	1/121	40/10894	0.360823	0.623658	0.581589	CLU	1
GO:1904063	negative regulation of cation transmembrane transport	1/121	40/10894	0.360823	0.623658	0.581589	CALM3	1
GO:2000059	negative regulation of ubiquitin-dependent protein catabolic process	1/121	40/10894	0.360823	0.623658	0.581589	MAP1A	1
GO:2000401	regulation of lymphocyte migration	1/121	40/10894	0.360823	0.623658	0.581589	PADI2	1
GO:0001505	regulation of neurotransmitter levels	2/121	114/10894	0.362167	0.623658	0.581589	CALM3/ITGB3	2
GO:0002224	toll-like receptor signaling pathway	2/121	114/10894	0.362167	0.623658	0.581589	BIRC3/FCRL3	2
GO:0008361	regulation of cell size	2/121	114/10894	0.362167	0.623658	0.581589	CTTN/ANO6	2
GO:0033002	muscle cell proliferation	2/121	114/10894	0.362167	0.623658	0.581589	ALOX12/SERPINF2	2
GO:1903322	positive regulation of protein modification by small protein conjugation or removal	2/121	114/10894	0.362167	0.623658	0.581589	BIRC3/TOLLIP	2
GO:0048545	response to steroid hormone	3/121	193/10894	0.362673	0.623658	0.581589	SPARC/PADI2/CALM3	3
GO:0071824	protein-DNA complex subunit organization	3/121	193/10894	0.362673	0.623658	0.581589	UBN1/PADI4/ATF7IP	3
GO:0046394	carboxylic acid biosynthetic process	3/121	194/10894	0.365708	0.625133	0.582964	PTGS1/ALOX12/GGTA1P	3
GO:0071674	mononuclear cell migration	2/121	115/10894	0.366172	0.625133	0.582964	PADI2/ANO6	2
GO:0006801	superoxide metabolic process	1/121	41/10894	0.367948	0.625133	0.582964	ALOX12	1
GO:0010660	regulation of muscle cell apoptotic process	1/121	41/10894	0.367948	0.625133	0.582964	ALOX12	1
GO:0014909	smooth muscle cell migration	1/121	41/10894	0.367948	0.625133	0.582964	ITGB3	1
GO:0022600	digestive system process	1/121	41/10894	0.367948	0.625133	0.582964	VIL1	1
GO:0030520	intracellular estrogen receptor signaling pathway	1/121	41/10894	0.367948	0.625133	0.582964	PADI2	1
GO:0043266	regulation of potassium ion transport	1/121	41/10894	0.367948	0.625133	0.582964	ANO6	1
GO:0043536	positive regulation of blood vessel endothelial cell migration	1/121	41/10894	0.367948	0.625133	0.582964	ALOX12	1
GO:0048678	response to axon injury	1/121	41/10894	0.367948	0.625133	0.582964	MAX	1
GO:0048706	embryonic skeletal system development	1/121	41/10894	0.367948	0.625133	0.582964	NDST1	1
GO:0072583	clathrin-dependent endocytosis	1/121	41/10894	0.367948	0.625133	0.582964	AP2M1	1
GO:0120192	tight junction assembly	1/121	41/10894	0.367948	0.625133	0.582964	CLDN5	1
GO:1903317	regulation of protein maturation	1/121	41/10894	0.367948	0.625133	0.582964	SERPINF2	1
GO:0031334	positive regulation of protein-containing complex assembly	3/121	196/10894	0.371773	0.629013	0.586582	CTTN/CLU/VIL1	3
GO:0043434	response to peptide hormone	4/121	278/10894	0.372741	0.629013	0.586582	GPLD1/SPARC/MAX/PRKAR1B	4
GO:0010883	regulation of lipid storage	1/121	42/10894	0.374995	0.629013	0.586582	ITGB3	1
GO:0019730	antimicrobial humoral response	1/121	42/10894	0.374995	0.629013	0.586582	CLU	1
GO:0021954	central nervous system neuron development	1/121	42/10894	0.374995	0.629013	0.586582	SCN1B	1
GO:0031507	heterochromatin assembly	1/121	42/10894	0.374995	0.629013	0.586582	ATF7IP	1
GO:0033273	response to vitamin	1/121	42/10894	0.374995	0.629013	0.586582	SPARC	1
GO:0042246	tissue regeneration	1/121	42/10894	0.374995	0.629013	0.586582	GPX1	1
GO:0045453	bone resorption	1/121	42/10894	0.374995	0.629013	0.586582	ITGB3	1
GO:0048488	synaptic vesicle endocytosis	1/121	42/10894	0.374995	0.629013	0.586582	CALM3	1
GO:0050732	negative regulation of peptidyl-tyrosine phosphorylation	1/121	42/10894	0.374995	0.629013	0.586582	DMTN	1
GO:0060761	negative regulation of response to cytokine stimulus	1/121	42/10894	0.374995	0.629013	0.586582	PADI2	1
GO:0070098	chemokine-mediated signaling pathway	1/121	42/10894	0.374995	0.629013	0.586582	PADI2	1
GO:0072666	establishment of protein localization to vacuole	1/121	42/10894	0.374995	0.629013	0.586582	CLU	1
GO:0140238	presynaptic endocytosis	1/121	42/10894	0.374995	0.629013	0.586582	CALM3	1
GO:0060271	cilium assembly	4/121	280/10894	0.377804	0.6313	0.588715	WDR35/CPLANE2/ABLIM3/DYNLL2	4
GO:0044262	cellular carbohydrate metabolic process	3/121	198/10894	0.377827	0.6313	0.588715	NDST1/GPLD1/MGAM	3
GO:0002433	immune response-regulating cell surface receptor signaling pathway involved in phagocytosis	2/121	118/10894	0.378129	0.6313	0.588715	IGLC7/IGKV2-28	2
GO:0017157	regulation of exocytosis	2/121	118/10894	0.378129	0.6313	0.588715	CPLANE2/CALM3	2
GO:0038096	Fc-gamma receptor signaling pathway involved in phagocytosis	2/121	118/10894	0.378129	0.6313	0.588715	IGLC7/IGKV2-28	2
GO:0006914	autophagy	6/121	448/10894	0.379637	0.6313	0.588715	CTSA/TOLLIP/CTTN/CLU/SQSTM1/DYNLL2	6
GO:0061919	process utilizing autophagic mechanism	6/121	448/10894	0.379637	0.6313	0.588715	CTSA/TOLLIP/CTTN/CLU/SQSTM1/DYNLL2	6
GO:0006081	cellular aldehyde metabolic process	1/121	43/10894	0.381964	0.6313	0.588715	PDXK	1
GO:0032784	regulation of DNA-templated transcription, elongation	1/121	43/10894	0.381964	0.6313	0.588715	EAF2	1
GO:0045851	pH reduction	1/121	43/10894	0.381964	0.6313	0.588715	CLN6	1
GO:0050435	amyloid-beta metabolic process	1/121	43/10894	0.381964	0.6313	0.588715	CLU	1
GO:0051452	intracellular pH reduction	1/121	43/10894	0.381964	0.6313	0.588715	CLN6	1
GO:0070509	calcium ion import	1/121	43/10894	0.381964	0.6313	0.588715	FCRL3	1
GO:0097479	synaptic vesicle localization	1/121	43/10894	0.381964	0.6313	0.588715	AP3S2	1
GO:0006665	sphingolipid metabolic process	2/121	119/10894	0.382094	0.6313	0.588715	CTSA/CLN6	2
GO:0009749	response to glucose	2/121	119/10894	0.382094	0.6313	0.588715	GPLD1/WDR35	2
GO:0038094	Fc-gamma receptor signaling pathway	2/121	119/10894	0.382094	0.6313	0.588715	IGLC7/IGKV2-28	2
GO:1903522	regulation of blood circulation	2/121	119/10894	0.382094	0.6313	0.588715	SCN1B/CALM3	2
GO:0016053	organic acid biosynthetic process	3/121	200/10894	0.38387	0.633177	0.590465	PTGS1/ALOX12/GGTA1P	3
GO:1903320	regulation of protein modification by small protein conjugation or removal	3/121	200/10894	0.38387	0.633177	0.590465	BIRC3/TOLLIP/SQSTM1	3
GO:0006418	tRNA aminoacylation for protein translation	1/121	44/10894	0.388855	0.636104	0.593195	IARS	1
GO:0010657	muscle cell apoptotic process	1/121	44/10894	0.388855	0.636104	0.593195	ALOX12	1
GO:0035690	cellular response to drug	1/121	44/10894	0.388855	0.636104	0.593195	GPLD1	1
GO:0042987	amyloid precursor protein catabolic process	1/121	44/10894	0.388855	0.636104	0.593195	CLU	1
GO:0060021	roof of mouth development	1/121	44/10894	0.388855	0.636104	0.593195	CLDN5	1
GO:0060760	positive regulation of response to cytokine stimulus	1/121	44/10894	0.388855	0.636104	0.593195	AGPAT1	1
GO:0070167	regulation of biomineral tissue development	1/121	44/10894	0.388855	0.636104	0.593195	ANO6	1
GO:0120193	tight junction organization	1/121	44/10894	0.388855	0.636104	0.593195	CLDN5	1
GO:1902041	regulation of extrinsic apoptotic signaling pathway via death domain receptors	1/121	44/10894	0.388855	0.636104	0.593195	GPX1	1
GO:1903201	regulation of oxidative stress-induced cell death	1/121	44/10894	0.388855	0.636104	0.593195	GPX1	1
GO:0031032	actomyosin structure organization	2/121	121/10894	0.389993	0.636914	0.59395	ITGB5/SERPINF2	2
GO:1903792	negative regulation of anion transport	2/121	121/10894	0.389993	0.636914	0.59395	DMTN/ITGB3	2
GO:0050727	regulation of inflammatory response	3/121	203/10894	0.39291	0.638689	0.595605	BIRC3/PDE2A/GPX1	3
GO:0060284	regulation of cell development	4/121	286/10894	0.392973	0.638689	0.595605	VCL/DMTN/LIMS1/CLDN5	4
GO:0032412	regulation of ion transmembrane transporter activity	2/121	122/10894	0.393927	0.638689	0.595605	SCN1B/CALM3	2
GO:0045936	negative regulation of phosphate metabolic process	5/121	371/10894	0.395218	0.638689	0.595605	FKBP8/GNAQ/DMTN/CALM3/PRKAR1B	5
GO:0043547	positive regulation of GTPase activity	4/121	287/10894	0.395497	0.638689	0.595605	ARHGAP21/GNAQ/LIMS1/SRGAP3	4
GO:0000959	mitochondrial RNA metabolic process	1/121	45/10894	0.395671	0.638689	0.595605	MTERF1	1
GO:0006942	regulation of striated muscle contraction	1/121	45/10894	0.395671	0.638689	0.595605	CALM3	1
GO:0032781	positive regulation of ATPase activity	1/121	45/10894	0.395671	0.638689	0.595605	DYNLL2	1
GO:0033692	cellular polysaccharide biosynthetic process	1/121	45/10894	0.395671	0.638689	0.595605	NDST1	1
GO:0034103	regulation of tissue remodeling	1/121	45/10894	0.395671	0.638689	0.595605	ITGB3	1
GO:0046847	filopodium assembly	1/121	45/10894	0.395671	0.638689	0.595605	DMTN	1
GO:0110149	regulation of biomineralization	1/121	45/10894	0.395671	0.638689	0.595605	ANO6	1
GO:0016197	endosomal transport	3/121	204/10894	0.395916	0.638689	0.595605	ARL1/RAB6B/SQSTM1	3
GO:0050673	epithelial cell proliferation	3/121	204/10894	0.395916	0.638689	0.595605	SPARC/GPX1/ITGB3	3
GO:0072659	protein localization to plasma membrane	3/121	204/10894	0.395916	0.638689	0.595605	VIL1/SQSTM1/AP2M1	3
GO:0010563	negative regulation of phosphorus metabolic process	5/121	372/10894	0.397435	0.639203	0.596085	FKBP8/GNAQ/DMTN/CALM3/PRKAR1B	5
GO:0008037	cell recognition	2/121	123/10894	0.397848	0.639203	0.596085	PEAR1/IGLC7	2
GO:0009746	response to hexose	2/121	123/10894	0.397848	0.639203	0.596085	GPLD1/WDR35	2
GO:0051099	positive regulation of binding	2/121	123/10894	0.397848	0.639203	0.596085	CALM3/CLDN5	2
GO:0051924	regulation of calcium ion transport	2/121	123/10894	0.397848	0.639203	0.596085	CALM3/FCRL3	2
GO:0001649	osteoblast differentiation	2/121	124/10894	0.401759	0.642366	0.599034	IARS/PDLIM7	2
GO:0002431	Fc receptor mediated stimulatory signaling pathway	2/121	124/10894	0.401759	0.642366	0.599034	IGLC7/IGKV2-28	2
GO:0009267	cellular response to starvation	2/121	124/10894	0.401759	0.642366	0.599034	MAX/GAS2L1	2
GO:0033157	regulation of intracellular protein transport	3/121	206/10894	0.401918	0.642366	0.599034	DMTN/SH3TC2/ABLIM3	3
GO:0031100	animal organ regeneration	1/121	46/10894	0.402411	0.642366	0.599034	WDR35	1
GO:0032024	positive regulation of insulin secretion	1/121	46/10894	0.402411	0.642366	0.599034	GPLD1	1
GO:0045445	myoblast differentiation	1/121	46/10894	0.402411	0.642366	0.599034	CMTM5	1
GO:0046928	regulation of neurotransmitter secretion	1/121	46/10894	0.402411	0.642366	0.599034	CALM3	1
GO:0044782	cilium organization	4/121	290/10894	0.403059	0.642882	0.599515	WDR35/CPLANE2/ABLIM3/DYNLL2	4
GO:0060560	developmental growth involved in morphogenesis	2/121	125/10894	0.405657	0.645986	0.60241	VCL/CTTN	2
GO:1901136	carbohydrate derivative catabolic process	2/121	125/10894	0.405657	0.645986	0.60241	PDE5A/PDE2A	2
GO:0010332	response to gamma radiation	1/121	47/10894	0.409077	0.648824	0.605056	GPX1	1
GO:0035773	insulin secretion involved in cellular response to glucose stimulus	1/121	47/10894	0.409077	0.648824	0.605056	GPLD1	1
GO:0043039	tRNA aminoacylation	1/121	47/10894	0.409077	0.648824	0.605056	IARS	1
GO:0045913	positive regulation of carbohydrate metabolic process	1/121	47/10894	0.409077	0.648824	0.605056	GPLD1	1
GO:0061512	protein localization to cilium	1/121	47/10894	0.409077	0.648824	0.605056	WDR35	1
GO:0000910	cytokinesis	2/121	126/10894	0.409543	0.649045	0.605262	CALM3/KLHDC8B	2
GO:0010001	glial cell differentiation	2/121	127/10894	0.413418	0.652488	0.608473	CLU/SH3TC2	2
GO:0072655	establishment of protein localization to mitochondrion	2/121	127/10894	0.413418	0.652488	0.608473	CALM3/ABLIM3	2
GO:2001242	regulation of intrinsic apoptotic signaling pathway	2/121	127/10894	0.413418	0.652488	0.608473	CLU/GPX1	2
GO:0010876	lipid localization	4/121	295/10894	0.415626	0.652488	0.608473	CLU/FURIN/ANO6/ITGB3	4
GO:0002028	regulation of sodium ion transport	1/121	48/10894	0.415668	0.652488	0.608473	SCN1B	1
GO:0008589	regulation of smoothened signaling pathway	1/121	48/10894	0.415668	0.652488	0.608473	NDST1	1
GO:0014812	muscle cell migration	1/121	48/10894	0.415668	0.652488	0.608473	ITGB3	1
GO:0035418	protein localization to synapse	1/121	48/10894	0.415668	0.652488	0.608473	MAP1A	1
GO:0043038	amino acid activation	1/121	48/10894	0.415668	0.652488	0.608473	IARS	1
GO:0050766	positive regulation of phagocytosis	1/121	48/10894	0.415668	0.652488	0.608473	ANO6	1
GO:0070828	heterochromatin organization	1/121	48/10894	0.415668	0.652488	0.608473	ATF7IP	1
GO:0071229	cellular response to acid chemical	1/121	48/10894	0.415668	0.652488	0.608473	KLF2	1
GO:0022898	regulation of transmembrane transporter activity	2/121	128/10894	0.41728	0.65398	0.609865	SCN1B/CALM3	2
GO:0048588	developmental cell growth	2/121	128/10894	0.41728	0.65398	0.609865	VCL/CTTN	2
GO:0046486	glycerolipid metabolic process	4/121	296/10894	0.418134	0.6548	0.61063	GPLD1/AGPAT1/GPX1/PISD	4
GO:0072330	monocarboxylic acid biosynthetic process	2/121	129/10894	0.421129	0.655963	0.611714	PTGS1/ALOX12	2
GO:0001938	positive regulation of endothelial cell proliferation	1/121	49/10894	0.422187	0.655963	0.611714	ITGB3	1
GO:0006029	proteoglycan metabolic process	1/121	49/10894	0.422187	0.655963	0.611714	NDST1	1
GO:0046889	positive regulation of lipid biosynthetic process	1/121	49/10894	0.422187	0.655963	0.611714	GPLD1	1
GO:0055002	striated muscle cell development	1/121	49/10894	0.422187	0.655963	0.611714	GPX1	1
GO:0070265	necrotic cell death	1/121	49/10894	0.422187	0.655963	0.611714	BIRC3	1
GO:0098586	cellular response to virus	1/121	49/10894	0.422187	0.655963	0.611714	BIRC3	1
GO:1903051	negative regulation of proteolysis involved in cellular protein catabolic process	1/121	49/10894	0.422187	0.655963	0.611714	MAP1A	1
GO:1990868	response to chemokine	1/121	49/10894	0.422187	0.655963	0.611714	PADI2	1
GO:1990869	cellular response to chemokine	1/121	49/10894	0.422187	0.655963	0.611714	PADI2	1
GO:0070661	leukocyte proliferation	3/121	213/10894	0.422789	0.656383	0.612105	CLU/FCRL3/CD151	3
GO:0034250	positive regulation of cellular amide metabolic process	2/121	130/10894	0.424965	0.656946	0.61263	MRPS27/CLU	2
GO:0070585	protein localization to mitochondrion	2/121	130/10894	0.424965	0.656946	0.61263	CALM3/ABLIM3	2
GO:0051093	negative regulation of developmental process	6/121	471/10894	0.425636	0.656946	0.61263	SPARC/KLF2/DMTN/CMTM5/CLDN5/ITGB3	6
GO:0071375	cellular response to peptide hormone stimulus	3/121	214/10894	0.425751	0.656946	0.61263	GPLD1/MAX/PRKAR1B	3
GO:0002062	chondrocyte differentiation	1/121	50/10894	0.428634	0.656946	0.61263	GPLD1	1
GO:0002637	regulation of immunoglobulin production	1/121	50/10894	0.428634	0.656946	0.61263	FCRL3	1
GO:0006305	DNA alkylation	1/121	50/10894	0.428634	0.656946	0.61263	ATF7IP	1
GO:0006306	DNA methylation	1/121	50/10894	0.428634	0.656946	0.61263	ATF7IP	1
GO:0006576	cellular biogenic amine metabolic process	1/121	50/10894	0.428634	0.656946	0.61263	SMOX	1
GO:0010522	regulation of calcium ion transport into cytosol	1/121	50/10894	0.428634	0.656946	0.61263	CALM3	1
GO:0030888	regulation of B cell proliferation	1/121	50/10894	0.428634	0.656946	0.61263	FCRL3	1
GO:0036465	synaptic vesicle recycling	1/121	50/10894	0.428634	0.656946	0.61263	CALM3	1
GO:0090151	establishment of protein localization to mitochondrial membrane	1/121	50/10894	0.428634	0.656946	0.61263	CALM3	1
GO:1900076	regulation of cellular response to insulin stimulus	1/121	50/10894	0.428634	0.656946	0.61263	GPLD1	1
GO:1904035	regulation of epithelial cell apoptotic process	1/121	50/10894	0.428634	0.656946	0.61263	ANO6	1
GO:0052126	movement in host environment	2/121	131/10894	0.428789	0.656946	0.61263	ITGB5/ITGB3	2
GO:0071241	cellular response to inorganic substance	2/121	131/10894	0.428789	0.656946	0.61263	GPLD1/DMTN	2
GO:1903706	regulation of hemopoiesis	4/121	301/10894	0.430634	0.659262	0.614791	ITGA2B/MYL9/FCRL3/FAXDC2	4
GO:0050920	regulation of chemotaxis	2/121	132/10894	0.432599	0.66176	0.61712	PADI2/ANO6	2
GO:0006073	cellular glucan metabolic process	1/121	51/10894	0.43501	0.662888	0.618172	MGAM	1
GO:0010803	regulation of tumor necrosis factor-mediated signaling pathway	1/121	51/10894	0.43501	0.662888	0.618172	BIRC3	1
GO:0032414	positive regulation of ion transmembrane transporter activity	1/121	51/10894	0.43501	0.662888	0.618172	CALM3	1
GO:0044042	glucan metabolic process	1/121	51/10894	0.43501	0.662888	0.618172	MGAM	1
GO:0051702	biological process involved in interaction with symbiont	1/121	51/10894	0.43501	0.662888	0.618172	GPX1	1
GO:0044272	sulfur compound biosynthetic process	2/121	133/10894	0.436396	0.664489	0.619665	NDST1/GGTA1P	2
GO:0051223	regulation of protein transport	5/121	391/10894	0.439365	0.668496	0.623402	GPLD1/DMTN/SH3TC2/ABLIM3/ITGB3	5
GO:2000058	regulation of ubiquitin-dependent protein catabolic process	2/121	134/10894	0.440179	0.66875	0.623638	CLU/MAP1A	2
GO:0006816	calcium ion transport	3/121	219/10894	0.440486	0.66875	0.623638	CALM3/FCRL3/ANO6	3
GO:0060249	anatomical structure homeostasis	4/121	305/10894	0.440585	0.66875	0.623638	VCL/MAP1A/CLDN5/ITGB3	4
GO:0000245	spliceosomal complex assembly	1/121	52/10894	0.441314	0.66875	0.623638	PRPF39	1
GO:0000271	polysaccharide biosynthetic process	1/121	52/10894	0.441314	0.66875	0.623638	NDST1	1
GO:0032870	cellular response to hormone stimulus	5/121	392/10894	0.441557	0.66875	0.623638	GPLD1/PADI2/MAX/GAS2L1/PRKAR1B	5
GO:0002009	morphogenesis of an epithelium	4/121	306/10894	0.443066	0.670226	0.625015	VCL/ALOX12/AP2M1/CD151	4
GO:0051235	maintenance of location	3/121	220/10894	0.443417	0.670226	0.625015	ARHGAP21/CALM3/ITGB3	3
GO:0002250	adaptive immune response	6/121	480/10894	0.443547	0.670226	0.625015	CLU/IGLC7/IGLV9-49/IGKV1-9/IGKV2-28/IGKV1-27	6
GO:0090092	regulation of transmembrane receptor protein serine/threonine kinase signaling pathway	2/121	135/10894	0.443949	0.670322	0.625105	FKBP8/PCSK6	2
GO:0008610	lipid biosynthetic process	6/121	481/10894	0.445531	0.671388	0.626098	PTGS1/ALOX12/GPLD1/FAXDC2/AGPAT1/PISD	6
GO:0071496	cellular response to external stimulus	3/121	221/10894	0.446341	0.671388	0.626098	MAX/GAS2L1/PDE2A	3
GO:0016126	sterol biosynthetic process	1/121	53/10894	0.44755	0.671388	0.626098	FAXDC2	1
GO:0045833	negative regulation of lipid metabolic process	1/121	53/10894	0.44755	0.671388	0.626098	GPLD1	1
GO:0070227	lymphocyte apoptotic process	1/121	53/10894	0.44755	0.671388	0.626098	PTCRA	1
GO:0071806	protein transmembrane transport	1/121	53/10894	0.44755	0.671388	0.626098	CLU	1
GO:1901224	positive regulation of NIK/NF-kappaB signaling	1/121	53/10894	0.44755	0.671388	0.626098	LIMS1	1
GO:1903749	positive regulation of establishment of protein localization to mitochondrion	1/121	53/10894	0.44755	0.671388	0.626098	ABLIM3	1
GO:0032409	regulation of transporter activity	2/121	136/10894	0.447705	0.671388	0.626098	SCN1B/CALM3	2
GO:0030595	leukocyte chemotaxis	2/121	137/10894	0.451446	0.676487	0.630853	PADI2/ANO6	2
GO:0006805	xenobiotic metabolic process	1/121	54/10894	0.453716	0.676815	0.63116	PTGS1	1
GO:0010927	cellular component assembly involved in morphogenesis	1/121	54/10894	0.453716	0.676815	0.63116	ACRBP	1
GO:0045815	positive regulation of gene expression, epigenetic	1/121	54/10894	0.453716	0.676815	0.63116	PADI2	1
GO:0048709	oligodendrocyte differentiation	1/121	54/10894	0.453716	0.676815	0.63116	CLU	1
GO:1900407	regulation of cellular response to oxidative stress	1/121	54/10894	0.453716	0.676815	0.63116	GPX1	1
GO:1901655	cellular response to ketone	1/121	54/10894	0.453716	0.676815	0.63116	KLF2	1
GO:0006367	transcription initiation from RNA polymerase II promoter	2/121	138/10894	0.455174	0.677827	0.632103	ZNF45/ATF7IP	2
GO:0006163	purine nucleotide metabolic process	4/121	311/10894	0.45542	0.677827	0.632103	PDE5A/GUCY1A1/PDE2A/GPX1	4
GO:0048193	Golgi vesicle transport	4/121	311/10894	0.45542	0.677827	0.632103	SPTB/RAB6B/TRAPPC1/DYNLL2	4
GO:1901615	organic hydroxy compound metabolic process	4/121	312/10894	0.457881	0.679769	0.633914	ALOX12/CLN6/PDXK/FAXDC2	4
GO:0038061	NIK/NF-kappaB signaling	2/121	139/10894	0.458887	0.679769	0.633914	BIRC3/LIMS1	2
GO:0051606	detection of stimulus	2/121	139/10894	0.458887	0.679769	0.633914	GNAQ/CALM3	2
GO:0009617	response to bacterium	5/121	400/10894	0.459025	0.679769	0.633914	SPARC/WDR35/VIL1/IGLC7/GPX1	5
GO:0001578	microtubule bundle formation	1/121	55/10894	0.459813	0.679769	0.633914	GAS2L1	1
GO:0003231	cardiac ventricle development	1/121	55/10894	0.459813	0.679769	0.633914	PDE2A	1
GO:0030282	bone mineralization	1/121	55/10894	0.459813	0.679769	0.633914	ANO6	1
GO:0034637	cellular carbohydrate biosynthetic process	1/121	55/10894	0.459813	0.679769	0.633914	NDST1	1
GO:0090277	positive regulation of peptide hormone secretion	1/121	55/10894	0.459813	0.679769	0.633914	GPLD1	1
GO:0051651	maintenance of location in cell	2/121	140/10894	0.462586	0.683358	0.637261	ARHGAP21/CALM3	2
GO:0000281	mitotic cytokinesis	1/121	56/10894	0.465844	0.683583	0.63747	KLHDC8B	1
GO:0002690	positive regulation of leukocyte chemotaxis	1/121	56/10894	0.465844	0.683583	0.63747	ANO6	1
GO:0007498	mesoderm development	1/121	56/10894	0.465844	0.683583	0.63747	ITGB3	1
GO:0007613	memory	1/121	56/10894	0.465844	0.683583	0.63747	MAP1A	1
GO:0009581	detection of external stimulus	1/121	56/10894	0.465844	0.683583	0.63747	GNAQ	1
GO:0030278	regulation of ossification	1/121	56/10894	0.465844	0.683583	0.63747	ANO6	1
GO:0042982	amyloid precursor protein metabolic process	1/121	56/10894	0.465844	0.683583	0.63747	CLU	1
GO:0051928	positive regulation of calcium ion transport	1/121	56/10894	0.465844	0.683583	0.63747	CALM3	1
GO:0071260	cellular response to mechanical stimulus	1/121	56/10894	0.465844	0.683583	0.63747	PDE2A	1
GO:0033209	tumor necrosis factor-mediated signaling pathway	2/121	141/10894	0.46627	0.683702	0.637581	BIRC3/LIMS1	2
GO:0016051	carbohydrate biosynthetic process	2/121	142/10894	0.469939	0.687243	0.640884	NDST1/SLC37A4	2
GO:0009582	detection of abiotic stimulus	1/121	57/10894	0.471807	0.687243	0.640884	GNAQ	1
GO:0014902	myotube differentiation	1/121	57/10894	0.471807	0.687243	0.640884	GPX1	1
GO:0016079	synaptic vesicle exocytosis	1/121	57/10894	0.471807	0.687243	0.640884	CALM3	1
GO:0032411	positive regulation of transporter activity	1/121	57/10894	0.471807	0.687243	0.640884	CALM3	1
GO:0061912	selective autophagy	1/121	57/10894	0.471807	0.687243	0.640884	SQSTM1	1
GO:0090100	positive regulation of transmembrane receptor protein serine/threonine kinase signaling pathway	1/121	57/10894	0.471807	0.687243	0.640884	FKBP8	1
GO:0097061	dendritic spine organization	1/121	57/10894	0.471807	0.687243	0.640884	CTTN	1
GO:0140029	exocytic process	1/121	57/10894	0.471807	0.687243	0.640884	DMTN	1
GO:0001819	positive regulation of cytokine production	4/121	318/10894	0.472567	0.687742	0.641349	CLU/FURIN/SERPINF2/AGPAT1	4
GO:0042593	glucose homeostasis	2/121	143/10894	0.473594	0.687742	0.641349	GPLD1/WDR35	2
GO:0001501	skeletal system development	3/121	231/10894	0.475243	0.687742	0.641349	NDST1/GPLD1/MPIG6B	3
GO:0090087	regulation of peptide transport	5/121	408/10894	0.476344	0.687742	0.641349	GPLD1/DMTN/SH3TC2/ABLIM3/ITGB3	5
GO:0033500	carbohydrate homeostasis	2/121	144/10894	0.477233	0.687742	0.641349	GPLD1/WDR35	2
GO:0038095	Fc-epsilon receptor signaling pathway	2/121	144/10894	0.477233	0.687742	0.641349	IGLC7/IGKV2-28	2
GO:0007189	adenylate cyclase-activating G protein-coupled receptor signaling pathway	1/121	58/10894	0.477705	0.687742	0.641349	GNAQ	1
GO:0015914	phospholipid transport	1/121	58/10894	0.477705	0.687742	0.641349	ANO6	1
GO:0046470	phosphatidylcholine metabolic process	1/121	58/10894	0.477705	0.687742	0.641349	GPLD1	1
GO:0046849	bone remodeling	1/121	58/10894	0.477705	0.687742	0.641349	ITGB3	1
GO:0048207	vesicle targeting, rough ER to cis-Golgi	1/121	58/10894	0.477705	0.687742	0.641349	TRAPPC1	1
GO:0048208	COPII vesicle coating	1/121	58/10894	0.477705	0.687742	0.641349	TRAPPC1	1
GO:0051881	regulation of mitochondrial membrane potential	1/121	58/10894	0.477705	0.687742	0.641349	ALOX12	1
GO:0099518	vesicle cytoskeletal trafficking	1/121	58/10894	0.477705	0.687742	0.641349	AP3S2	1
GO:1901264	carbohydrate derivative transport	1/121	58/10894	0.477705	0.687742	0.641349	SLC37A4	1
GO:2000106	regulation of leukocyte apoptotic process	1/121	58/10894	0.477705	0.687742	0.641349	PTCRA	1
GO:0051056	regulation of small GTPase mediated signal transduction	3/121	232/10894	0.478097	0.687806	0.641409	ARHGAP21/SQSTM1/SRGAP3	3
GO:0098656	anion transmembrane transport	4/121	321/10894	0.479857	0.689837	0.643303	CLU/SLC37A4/SLC16A3/ANO6	4
GO:0031503	protein-containing complex localization	3/121	233/10894	0.480943	0.690898	0.644292	WDR35/ITGB3/DYNLL2	3
GO:0007040	lysosome organization	1/121	59/10894	0.483537	0.691615	0.644961	CLN6	1
GO:0030516	regulation of axon extension	1/121	59/10894	0.483537	0.691615	0.644961	CTTN	1
GO:0050854	regulation of antigen receptor-mediated signaling pathway	1/121	59/10894	0.483537	0.691615	0.644961	FCRL3	1
GO:0071466	cellular response to xenobiotic stimulus	1/121	59/10894	0.483537	0.691615	0.644961	PTGS1	1
GO:0072665	protein localization to vacuole	1/121	59/10894	0.483537	0.691615	0.644961	CLU	1
GO:0080171	lytic vacuole organization	1/121	59/10894	0.483537	0.691615	0.644961	CLN6	1
GO:1990778	protein localization to cell periphery	3/121	235/10894	0.486615	0.695515	0.648598	VIL1/SQSTM1/AP2M1	3
GO:0042594	response to starvation	2/121	147/10894	0.488061	0.696577	0.649588	MAX/GAS2L1	2
GO:0050864	regulation of B cell activation	2/121	147/10894	0.488061	0.696577	0.649588	FCRL3/IGLC7	2
GO:0006094	gluconeogenesis	1/121	60/10894	0.489305	0.696846	0.649839	SLC37A4	1
GO:0008543	fibroblast growth factor receptor signaling pathway	1/121	60/10894	0.489305	0.696846	0.649839	NDST1	1
GO:0036498	IRE1-mediated unfolded protein response	1/121	60/10894	0.489305	0.696846	0.649839	TLN1	1
GO:0016482	cytosolic transport	2/121	148/10894	0.491639	0.699667	0.65247	ARL1/RAB6B	2
GO:0072521	purine-containing compound metabolic process	4/121	327/10894	0.494321	0.702215	0.654846	PDE5A/GUCY1A1/PDE2A/GPX1	4
GO:0043462	regulation of ATPase activity	1/121	61/10894	0.495008	0.702215	0.654846	DYNLL2	1
GO:0051341	regulation of oxidoreductase activity	1/121	61/10894	0.495008	0.702215	0.654846	CALM3	1
GO:1902882	regulation of response to oxidative stress	1/121	61/10894	0.495008	0.702215	0.654846	GPX1	1
GO:0006338	chromatin remodeling	2/121	149/10894	0.495202	0.702215	0.654846	PADI4/ATF7IP	2
GO:0006006	glucose metabolic process	2/121	150/10894	0.498749	0.705919	0.6583	GPLD1/SLC37A4	2
GO:1902275	regulation of chromatin organization	2/121	150/10894	0.498749	0.705919	0.6583	PADI2/ATF7IP	2
GO:0002753	cytoplasmic pattern recognition receptor signaling pathway	1/121	62/10894	0.500649	0.705919	0.6583	BIRC3	1
GO:0006901	vesicle coating	1/121	62/10894	0.500649	0.705919	0.6583	TRAPPC1	1
GO:0036473	cell death in response to oxidative stress	1/121	62/10894	0.500649	0.705919	0.6583	GPX1	1
GO:0051492	regulation of stress fiber assembly	1/121	62/10894	0.500649	0.705919	0.6583	SERPINF2	1
GO:0061387	regulation of extent of cell growth	1/121	62/10894	0.500649	0.705919	0.6583	CTTN	1
GO:0018215	protein phosphopantetheinylation	3/121	240/10894	0.500664	0.705919	0.6583	F13A1/MINDY1/ITGB3	3
GO:0043270	positive regulation of ion transport	5/121	420/10894	0.501987	0.70728	0.65957	SCN1B/GPLD1/CALM3/ABLIM3/ANO6	5
GO:0031669	cellular response to nutrient levels	2/121	152/10894	0.505796	0.709219	0.661377	MAX/GAS2L1	2
GO:0043491	protein kinase B signaling	2/121	152/10894	0.505796	0.709219	0.661377	PEAR1/GPX1	2
GO:0019319	hexose biosynthetic process	1/121	63/10894	0.506227	0.709219	0.661377	SLC37A4	1
GO:0032092	positive regulation of protein binding	1/121	63/10894	0.506227	0.709219	0.661377	CLDN5	1
GO:0032465	regulation of cytokinesis	1/121	63/10894	0.506227	0.709219	0.661377	CALM3	1
GO:0043535	regulation of blood vessel endothelial cell migration	1/121	63/10894	0.506227	0.709219	0.661377	ALOX12	1
GO:0071158	positive regulation of cell cycle arrest	1/121	63/10894	0.506227	0.709219	0.661377	UHRF2	1
GO:0072676	lymphocyte migration	1/121	63/10894	0.506227	0.709219	0.661377	PADI2	1
GO:0010507	negative regulation of autophagy	1/121	64/10894	0.511743	0.713447	0.66532	CTSA	1
GO:0019915	lipid storage	1/121	64/10894	0.511743	0.713447	0.66532	ITGB3	1
GO:0032760	positive regulation of tumor necrosis factor production	1/121	64/10894	0.511743	0.713447	0.66532	CLU	1
GO:0046330	positive regulation of JNK cascade	1/121	64/10894	0.511743	0.713447	0.66532	SERPINF2	1
GO:0051453	regulation of intracellular pH	1/121	64/10894	0.511743	0.713447	0.66532	CLN6	1
GO:1903747	regulation of establishment of protein localization to mitochondrion	1/121	64/10894	0.511743	0.713447	0.66532	ABLIM3	1
GO:0042113	B cell activation	3/121	244/10894	0.511766	0.713447	0.66532	TPD52/FCRL3/IGLC7	3
GO:0002479	antigen processing and presentation of exogenous peptide antigen via MHC class I, TAP-dependent	1/121	65/10894	0.517198	0.717486	0.669087	ITGB5	1
GO:0006767	water-soluble vitamin metabolic process	1/121	65/10894	0.517198	0.717486	0.669087	PDXK	1
GO:0031397	negative regulation of protein ubiquitination	1/121	65/10894	0.517198	0.717486	0.669087	SQSTM1	1
GO:0034766	negative regulation of ion transmembrane transport	1/121	65/10894	0.517198	0.717486	0.669087	CALM3	1
GO:0045667	regulation of osteoblast differentiation	1/121	65/10894	0.517198	0.717486	0.669087	PDLIM7	1
GO:0090114	COPII-coated vesicle budding	1/121	65/10894	0.517198	0.717486	0.669087	TRAPPC1	1
GO:2001021	negative regulation of response to DNA damage stimulus	1/121	65/10894	0.517198	0.717486	0.669087	CLU	1
GO:0043010	camera-type eye development	2/121	156/10894	0.519698	0.720128	0.671551	FKBP8/MAX	2
GO:0001824	blastocyst development	1/121	66/10894	0.522593	0.720128	0.671551	FURIN	1
GO:0006024	glycosaminoglycan biosynthetic process	1/121	66/10894	0.522593	0.720128	0.671551	NDST1	1
GO:0034763	negative regulation of transmembrane transport	1/121	66/10894	0.522593	0.720128	0.671551	CALM3	1
GO:0042100	B cell proliferation	1/121	66/10894	0.522593	0.720128	0.671551	FCRL3	1
GO:0042116	macrophage activation	1/121	66/10894	0.522593	0.720128	0.671551	CLU	1
GO:0048199	vesicle targeting, to, from or within Golgi	1/121	66/10894	0.522593	0.720128	0.671551	TRAPPC1	1
GO:0051209	release of sequestered calcium ion into cytosol	1/121	66/10894	0.522593	0.720128	0.671551	CALM3	1
GO:0110020	regulation of actomyosin structure organization	1/121	66/10894	0.522593	0.720128	0.671551	SERPINF2	1
GO:0051051	negative regulation of transport	3/121	248/10894	0.522738	0.720128	0.671551	DMTN/CALM3/ITGB3	3
GO:0140053	mitochondrial gene expression	2/121	157/10894	0.523133	0.720172	0.671591	MRPS27/MTERF1	2
GO:0002253	activation of immune response	5/121	431/10894	0.525075	0.720265	0.671679	GPLD1/CLU/FCRL3/IGLC7/IGKV2-28	5
GO:0002697	regulation of immune effector process	4/121	340/10894	0.525076	0.720265	0.671679	CLU/FCRL3/IGLC7/IGKV2-28	4
GO:0010817	regulation of hormone levels	3/121	249/10894	0.525461	0.720265	0.671679	GPLD1/PCSK6/FURIN	3
GO:2001233	regulation of apoptotic signaling pathway	3/121	249/10894	0.525461	0.720265	0.671679	CTTN/CLU/GPX1	3
GO:0060322	head development	5/121	432/10894	0.527152	0.720265	0.671679	NDST1/PADI2/NRGN/CALM3/CLDN5	5
GO:0007605	sensory perception of sound	1/121	67/10894	0.527928	0.720265	0.671679	GPX1	1
GO:0008625	extrinsic apoptotic signaling pathway via death domain receptors	1/121	67/10894	0.527928	0.720265	0.671679	GPX1	1
GO:0045471	response to ethanol	1/121	67/10894	0.527928	0.720265	0.671679	SPARC	1
GO:0046364	monosaccharide biosynthetic process	1/121	67/10894	0.527928	0.720265	0.671679	SLC37A4	1
GO:0048010	vascular endothelial growth factor receptor signaling pathway	1/121	67/10894	0.527928	0.720265	0.671679	ITGB3	1
GO:0051283	negative regulation of sequestering of calcium ion	1/121	67/10894	0.527928	0.720265	0.671679	CALM3	1
GO:1903557	positive regulation of tumor necrosis factor superfamily cytokine production	1/121	67/10894	0.527928	0.720265	0.671679	CLU	1
GO:1904019	epithelial cell apoptotic process	1/121	67/10894	0.527928	0.720265	0.671679	ANO6	1
GO:0043009	chordate embryonic development	4/121	342/10894	0.52973	0.72154	0.672867	NDST1/FKBP8/KLF2/FURIN	4
GO:0002221	pattern recognition receptor signaling pathway	2/121	159/10894	0.529955	0.72154	0.672867	BIRC3/FCRL3	2
GO:0050730	regulation of peptidyl-tyrosine phosphorylation	2/121	159/10894	0.529955	0.72154	0.672867	DMTN/ITGB3	2
GO:0006023	aminoglycan biosynthetic process	1/121	68/10894	0.533204	0.722673	0.673924	NDST1	1
GO:0046887	positive regulation of hormone secretion	1/121	68/10894	0.533204	0.722673	0.673924	GPLD1	1
GO:0050764	regulation of phagocytosis	1/121	68/10894	0.533204	0.722673	0.673924	ANO6	1
GO:0070301	cellular response to hydrogen peroxide	1/121	68/10894	0.533204	0.722673	0.673924	KLF2	1
GO:1901216	positive regulation of neuron death	1/121	68/10894	0.533204	0.722673	0.673924	CLU	1
GO:0000302	response to reactive oxygen species	2/121	160/10894	0.533341	0.722673	0.673924	KLF2/GPX1	2
GO:0097191	extrinsic apoptotic signaling pathway	2/121	160/10894	0.533341	0.722673	0.673924	CTTN/GPX1	2
GO:0043087	regulation of GTPase activity	4/121	344/10894	0.534363	0.723563	0.674754	ARHGAP21/GNAQ/LIMS1/SRGAP3	4
GO:0042590	antigen processing and presentation of exogenous peptide antigen via MHC class I	1/121	69/10894	0.538421	0.726575	0.677563	ITGB5	1
GO:0044728	DNA methylation or demethylation	1/121	69/10894	0.538421	0.726575	0.677563	ATF7IP	1
GO:0050680	negative regulation of epithelial cell proliferation	1/121	69/10894	0.538421	0.726575	0.677563	SPARC	1
GO:0051282	regulation of sequestering of calcium ion	1/121	69/10894	0.538421	0.726575	0.677563	CALM3	1
GO:1905897	regulation of response to endoplasmic reticulum stress	1/121	69/10894	0.538421	0.726575	0.677563	CLU	1
GO:0005975	carbohydrate metabolic process	5/121	438/10894	0.539533	0.72758	0.678499	NDST1/GPLD1/SLC37A4/GGTA1P/MGAM	5
GO:0032886	regulation of microtubule-based process	2/121	162/10894	0.540064	0.7278	0.678705	MAP1A/GAS2L1	2
GO:0006631	fatty acid metabolic process	3/121	255/10894	0.541618	0.729398	0.680196	PTGS1/ALOX12/GPX1	3
GO:0070588	calcium ion transmembrane transport	2/121	163/10894	0.5434	0.730551	0.681271	CALM3/ANO6	2
GO:0030641	regulation of cellular pH	1/121	70/10894	0.54358	0.730551	0.681271	CLN6	1
GO:1901184	regulation of ERBB signaling pathway	1/121	70/10894	0.54358	0.730551	0.681271	SH3TC2	1
GO:0006790	sulfur compound metabolic process	3/121	256/10894	0.54428	0.730996	0.681686	NDST1/GGTA1P/GPX1	3
GO:0009792	embryo development ending in birth or egg hatching	4/121	350/10894	0.548127	0.734419	0.684878	NDST1/FKBP8/KLF2/FURIN	4
GO:0010822	positive regulation of mitochondrion organization	1/121	71/10894	0.548683	0.734419	0.684878	WDR35	1
GO:0016925	protein sumoylation	1/121	71/10894	0.548683	0.734419	0.684878	TOLLIP	1
GO:0042795	snRNA transcription by RNA polymerase II	1/121	71/10894	0.548683	0.734419	0.684878	INTS14	1
GO:1903510	mucopolysaccharide metabolic process	1/121	71/10894	0.548683	0.734419	0.684878	NDST1	1
GO:0006650	glycerophospholipid metabolic process	3/121	259/10894	0.552215	0.738648	0.688822	GPLD1/AGPAT1/PISD	3
GO:0006353	DNA-templated transcription, termination	1/121	72/10894	0.553728	0.739175	0.689313	MTERF1	1
GO:0009301	snRNA transcription	1/121	72/10894	0.553728	0.739175	0.689313	INTS14	1
GO:1903169	regulation of calcium ion transmembrane transport	1/121	72/10894	0.553728	0.739175	0.689313	CALM3	1
GO:0002449	lymphocyte mediated immunity	3/121	261/10894	0.55746	0.739853	0.689945	CLU/IGLC7/IGKV2-28	3
GO:0007423	sensory organ development	3/121	261/10894	0.55746	0.739853	0.689945	FKBP8/SPARC/MAX	3
GO:0006497	protein lipidation	1/121	73/10894	0.558718	0.739853	0.689945	GPLD1	1
GO:0006885	regulation of pH	1/121	73/10894	0.558718	0.739853	0.689945	CLN6	1
GO:0007032	endosome organization	1/121	73/10894	0.558718	0.739853	0.689945	SQSTM1	1
GO:0007286	spermatid development	1/121	73/10894	0.558718	0.739853	0.689945	ACRBP	1
GO:0044344	cellular response to fibroblast growth factor stimulus	1/121	73/10894	0.558718	0.739853	0.689945	NDST1	1
GO:0045639	positive regulation of myeloid cell differentiation	1/121	73/10894	0.558718	0.739853	0.689945	FAXDC2	1
GO:0048839	inner ear development	1/121	73/10894	0.558718	0.739853	0.689945	SPARC	1
GO:0051208	sequestering of calcium ion	1/121	73/10894	0.558718	0.739853	0.689945	CALM3	1
GO:0097553	calcium ion transmembrane import into cytosol	1/121	73/10894	0.558718	0.739853	0.689945	CALM3	1
GO:1900034	regulation of cellular response to heat	1/121	73/10894	0.558718	0.739853	0.689945	BAG1	1
GO:0051701	biological process involved in interaction with host	2/121	168/10894	0.559832	0.740833	0.690859	ITGB5/ITGB3	2
GO:0006672	ceramide metabolic process	1/121	74/10894	0.563653	0.742911	0.692797	CLN6	1
GO:0031214	biomineral tissue development	1/121	74/10894	0.563653	0.742911	0.692797	ANO6	1
GO:0032436	positive regulation of proteasomal ubiquitin-dependent protein catabolic process	1/121	74/10894	0.563653	0.742911	0.692797	CLU	1
GO:0042158	lipoprotein biosynthetic process	1/121	74/10894	0.563653	0.742911	0.692797	GPLD1	1
GO:0071774	response to fibroblast growth factor	1/121	74/10894	0.563653	0.742911	0.692797	NDST1	1
GO:1903321	negative regulation of protein modification by small protein conjugation or removal	1/121	74/10894	0.563653	0.742911	0.692797	SQSTM1	1
GO:0010638	positive regulation of organelle organization	5/121	451/10894	0.565844	0.744403	0.694188	CTTN/WDR35/VIL1/SERPINF2/ATF7IP	5
GO:0031396	regulation of protein ubiquitination	2/121	170/10894	0.566287	0.744403	0.694188	BIRC3/SQSTM1	2
GO:0031668	cellular response to extracellular stimulus	2/121	170/10894	0.566287	0.744403	0.694188	MAX/GAS2L1	2
GO:0046474	glycerophospholipid biosynthetic process	2/121	170/10894	0.566287	0.744403	0.694188	AGPAT1/PISD	2
GO:0001101	response to acid chemical	1/121	75/10894	0.568532	0.744882	0.694635	KLF2	1
GO:0006890	retrograde vesicle-mediated transport, Golgi to endoplasmic reticulum	1/121	75/10894	0.568532	0.744882	0.694635	RAB6B	1
GO:0061640	cytoskeleton-dependent cytokinesis	1/121	75/10894	0.568532	0.744882	0.694635	KLHDC8B	1
GO:0110148	biomineralization	1/121	75/10894	0.568532	0.744882	0.694635	ANO6	1
GO:1901222	regulation of NIK/NF-kappaB signaling	1/121	75/10894	0.568532	0.744882	0.694635	LIMS1	1
GO:0030001	metal ion transport	3/121	266/10894	0.570414	0.746602	0.696239	CALM3/FCRL3/ANO6	3
GO:0045860	positive regulation of protein kinase activity	4/121	360/10894	0.570599	0.746602	0.696239	CLU/CALM3/PRKAR1B/ITGB3	4
GO:0050729	positive regulation of inflammatory response	1/121	76/10894	0.573358	0.748236	0.697762	PDE2A	1
GO:0050954	sensory perception of mechanical stimulus	1/121	76/10894	0.573358	0.748236	0.697762	GPX1	1
GO:0051224	negative regulation of protein transport	1/121	76/10894	0.573358	0.748236	0.697762	DMTN	1
GO:0060041	retina development in camera-type eye	1/121	76/10894	0.573358	0.748236	0.697762	MAX	1
GO:0008202	steroid metabolic process	2/121	173/10894	0.575844	0.750985	0.700326	CLN6/FAXDC2	2
GO:0007519	skeletal muscle tissue development	1/121	77/10894	0.57813	0.752975	0.702182	GPX1	1
GO:0007626	locomotory behavior	1/121	77/10894	0.57813	0.752975	0.702182	CLN6	1
GO:0035966	response to topologically incorrect protein	2/121	174/10894	0.578995	0.753112	0.70231	CLU/TLN1	2
GO:0051650	establishment of vesicle localization	2/121	174/10894	0.578995	0.753112	0.70231	AP3S2/TRAPPC1	2
GO:0042063	gliogenesis	2/121	175/10894	0.58213	0.755149	0.70421	CLU/SH3TC2	2
GO:0006368	transcription elongation from RNA polymerase II promoter	1/121	78/10894	0.582849	0.755149	0.70421	EAF2	1
GO:0007601	visual perception	1/121	78/10894	0.582849	0.755149	0.70421	CLN6	1
GO:0062013	positive regulation of small molecule metabolic process	1/121	78/10894	0.582849	0.755149	0.70421	GPLD1	1
GO:0071805	potassium ion transmembrane transport	1/121	78/10894	0.582849	0.755149	0.70421	ANO6	1
GO:0071887	leukocyte apoptotic process	1/121	78/10894	0.582849	0.755149	0.70421	PTCRA	1
GO:0048638	regulation of developmental growth	2/121	176/10894	0.585247	0.757076	0.706006	CTTN/VIL1	2
GO:0030879	mammary gland development	1/121	79/10894	0.587516	0.757076	0.706006	GPX1	1
GO:0042752	regulation of circadian rhythm	1/121	79/10894	0.587516	0.757076	0.706006	GNAQ	1
GO:0048515	spermatid differentiation	1/121	79/10894	0.587516	0.757076	0.706006	ACRBP	1
GO:0050728	negative regulation of inflammatory response	1/121	79/10894	0.587516	0.757076	0.706006	GPX1	1
GO:0050953	sensory perception of light stimulus	1/121	79/10894	0.587516	0.757076	0.706006	CLN6	1
GO:0051101	regulation of DNA binding	1/121	79/10894	0.587516	0.757076	0.706006	CALM3	1
GO:1904950	negative regulation of establishment of protein localization	1/121	79/10894	0.587516	0.757076	0.706006	DMTN	1
GO:0002460	adaptive immune response based on somatic recombination of immune receptors built from immunoglobulin superfamily domains	3/121	273/10894	0.588157	0.757076	0.706006	CLU/IGLC7/IGKV2-28	3
GO:0002683	negative regulation of immune system process	3/121	273/10894	0.588157	0.757076	0.706006	PADI2/FCRL3/GPX1	3
GO:0006906	vesicle fusion	1/121	80/10894	0.592131	0.760214	0.708933	CPLANE2	1
GO:0009566	fertilization	1/121	80/10894	0.592131	0.760214	0.708933	ACRBP	1
GO:0019395	fatty acid oxidation	1/121	80/10894	0.592131	0.760214	0.708933	ALOX12	1
GO:0030004	cellular monovalent inorganic cation homeostasis	1/121	80/10894	0.592131	0.760214	0.708933	CLN6	1
GO:0009100	glycoprotein metabolic process	3/121	276/10894	0.595619	0.763106	0.711629	NDST1/PCSK6/GGTA1P	3
GO:0030518	intracellular steroid hormone receptor signaling pathway	1/121	81/10894	0.596694	0.763106	0.711629	PADI2	1
GO:0050921	positive regulation of chemotaxis	1/121	81/10894	0.596694	0.763106	0.711629	ANO6	1
GO:0051216	cartilage development	1/121	81/10894	0.596694	0.763106	0.711629	GPLD1	1
GO:0055001	muscle cell development	1/121	81/10894	0.596694	0.763106	0.711629	GPX1	1
GO:0060071	Wnt signaling pathway, planar cell polarity pathway	1/121	81/10894	0.596694	0.763106	0.711629	AP2M1	1
GO:0019058	viral life cycle	3/121	277/10894	0.598087	0.763901	0.712371	ITGB5/FURIN/ITGB3	3
GO:0031667	response to nutrient levels	3/121	277/10894	0.598087	0.763901	0.712371	SPARC/MAX/GAS2L1	3
GO:0060326	cell chemotaxis	2/121	181/10894	0.60058	0.764436	0.71287	PADI2/ANO6	2
GO:0006766	vitamin metabolic process	1/121	82/10894	0.601207	0.764436	0.71287	PDXK	1
GO:0021953	central nervous system neuron differentiation	1/121	82/10894	0.601207	0.764436	0.71287	SCN1B	1
GO:0034440	lipid oxidation	1/121	82/10894	0.601207	0.764436	0.71287	ALOX12	1
GO:0060538	skeletal muscle organ development	1/121	82/10894	0.601207	0.764436	0.71287	GPX1	1
GO:0070125	mitochondrial translational elongation	1/121	82/10894	0.601207	0.764436	0.71287	MRPS27	1
GO:1903305	regulation of regulated secretory pathway	1/121	82/10894	0.601207	0.764436	0.71287	CALM3	1
GO:0051648	vesicle localization	2/121	182/10894	0.603596	0.766981	0.715243	AP3S2/TRAPPC1	2
GO:0006903	vesicle targeting	1/121	83/10894	0.60567	0.767157	0.715407	TRAPPC1	1
GO:0032874	positive regulation of stress-activated MAPK cascade	1/121	83/10894	0.60567	0.767157	0.715407	SERPINF2	1
GO:0033135	regulation of peptidyl-serine phosphorylation	1/121	83/10894	0.60567	0.767157	0.715407	DMTN	1
GO:0050714	positive regulation of protein secretion	1/121	83/10894	0.60567	0.767157	0.715407	GPLD1	1
GO:0060402	calcium ion transport into cytosol	1/121	83/10894	0.60567	0.767157	0.715407	CALM3	1
GO:0019318	hexose metabolic process	2/121	183/10894	0.606594	0.767836	0.71604	GPLD1/SLC37A4	2
GO:0034765	regulation of ion transmembrane transport	3/121	281/10894	0.607862	0.768934	0.717064	SCN1B/CALM3/ANO6	3
GO:0008630	intrinsic apoptotic signaling pathway in response to DNA damage	1/121	84/10894	0.610084	0.768934	0.717064	CLU	1
GO:0070126	mitochondrial translational termination	1/121	84/10894	0.610084	0.768934	0.717064	MRPS27	1
GO:0090175	regulation of establishment of planar polarity	1/121	84/10894	0.610084	0.768934	0.717064	AP2M1	1
GO:0097549	chromatin organization involved in negative regulation of transcription	1/121	84/10894	0.610084	0.768934	0.717064	ATF7IP	1
GO:0032386	regulation of intracellular transport	3/121	282/10894	0.610281	0.768934	0.717064	DMTN/SH3TC2/ABLIM3	3
GO:0001654	eye development	2/121	185/10894	0.61254	0.768934	0.717064	FKBP8/MAX	2
GO:0006352	DNA-templated transcription, initiation	2/121	185/10894	0.61254	0.768934	0.717064	ZNF45/ATF7IP	2
GO:0006469	negative regulation of protein kinase activity	2/121	185/10894	0.61254	0.768934	0.717064	GNAQ/PRKAR1B	2
GO:0006813	potassium ion transport	1/121	85/10894	0.614448	0.768934	0.717064	ANO6	1
GO:0007269	neurotransmitter secretion	1/121	85/10894	0.614448	0.768934	0.717064	CALM3	1
GO:0007569	cell aging	1/121	85/10894	0.614448	0.768934	0.717064	LIMS1	1
GO:0010906	regulation of glucose metabolic process	1/121	85/10894	0.614448	0.768934	0.717064	GPLD1	1
GO:0015718	monocarboxylic acid transport	1/121	85/10894	0.614448	0.768934	0.717064	SLC16A3	1
GO:0070304	positive regulation of stress-activated protein kinase signaling cascade	1/121	85/10894	0.614448	0.768934	0.717064	SERPINF2	1
GO:0090174	organelle membrane fusion	1/121	85/10894	0.614448	0.768934	0.717064	CPLANE2	1
GO:0099643	signal release from synapse	1/121	85/10894	0.614448	0.768934	0.717064	CALM3	1
GO:1905269	positive regulation of chromatin organization	1/121	85/10894	0.614448	0.768934	0.717064	ATF7IP	1
GO:0034762	regulation of transmembrane transport	3/121	285/10894	0.61748	0.770441	0.71847	SCN1B/CALM3/ANO6	3
GO:0007162	negative regulation of cell adhesion	2/121	187/10894	0.618418	0.770441	0.71847	ALOX12/DMTN	2
GO:0001889	liver development	1/121	86/10894	0.618764	0.770441	0.71847	WDR35	1
GO:0002474	antigen processing and presentation of peptide antigen via MHC class I	1/121	86/10894	0.618764	0.770441	0.71847	ITGB5	1
GO:0007173	epidermal growth factor receptor signaling pathway	1/121	86/10894	0.618764	0.770441	0.71847	VIL1	1
GO:1903825	organic acid transmembrane transport	1/121	86/10894	0.618764	0.770441	0.71847	SLC16A3	1
GO:1905039	carboxylic acid transmembrane transport	1/121	86/10894	0.618764	0.770441	0.71847	SLC16A3	1
GO:2000060	positive regulation of ubiquitin-dependent protein catabolic process	1/121	86/10894	0.618764	0.770441	0.71847	CLU	1
GO:0002429	immune response-activating cell surface receptor signaling pathway	4/121	383/10894	0.619875	0.770855	0.718856	GPLD1/FCRL3/IGLC7/IGKV2-28	4
GO:0002757	immune response-activating signal transduction	4/121	383/10894	0.619875	0.770855	0.718856	GPLD1/FCRL3/IGLC7/IGKV2-28	4
GO:0043583	ear development	1/121	87/10894	0.623032	0.77381	0.721611	SPARC	1
GO:0061008	hepaticobiliary system development	1/121	87/10894	0.623032	0.77381	0.721611	WDR35	1
GO:0030900	forebrain development	2/121	189/10894	0.624228	0.77384	0.721639	NDST1/NRGN	2
GO:0048880	sensory system development	2/121	189/10894	0.624228	0.77384	0.721639	FKBP8/MAX	2
GO:0150063	visual system development	2/121	189/10894	0.624228	0.77384	0.721639	FKBP8/MAX	2
GO:0030155	regulation of cell adhesion	5/121	483/10894	0.627239	0.776618	0.72423	VCL/ALOX12/DMTN/SERPINF2/LIMS1	5
GO:0048469	cell maturation	1/121	88/10894	0.627253	0.776618	0.72423	KLF2	1
GO:0009117	nucleotide metabolic process	4/121	387/10894	0.628082	0.777159	0.724734	PDE5A/GUCY1A1/PDE2A/GPX1	4
GO:0006304	DNA modification	1/121	89/10894	0.631427	0.778123	0.725633	ATF7IP	1
GO:0006626	protein targeting to mitochondrion	1/121	89/10894	0.631427	0.778123	0.725633	ABLIM3	1
GO:0010721	negative regulation of cell development	1/121	89/10894	0.631427	0.778123	0.725633	DMTN	1
GO:0045834	positive regulation of lipid metabolic process	1/121	89/10894	0.631427	0.778123	0.725633	GPLD1	1
GO:0098742	cell-cell adhesion via plasma-membrane adhesion molecules	1/121	89/10894	0.631427	0.778123	0.725633	CLDN5	1
GO:1901800	positive regulation of proteasomal protein catabolic process	1/121	89/10894	0.631427	0.778123	0.725633	CLU	1
GO:0048598	embryonic morphogenesis	3/121	291/10894	0.631611	0.778123	0.725633	NDST1/ITGB5/ITGB3	3
GO:0048639	positive regulation of developmental growth	1/121	90/10894	0.635554	0.782494	0.72971	VIL1	1
GO:0009150	purine ribonucleotide metabolic process	3/121	294/10894	0.638542	0.78508	0.732121	PDE5A/GUCY1A1/PDE2A	3
GO:0045785	positive regulation of cell adhesion	3/121	294/10894	0.638542	0.78508	0.732121	DMTN/SERPINF2/LIMS1	3
GO:0001736	establishment of planar polarity	1/121	91/10894	0.639636	0.78508	0.732121	AP2M1	1
GO:0002698	negative regulation of immune effector process	1/121	91/10894	0.639636	0.78508	0.732121	FCRL3	1
GO:0007164	establishment of tissue polarity	1/121	91/10894	0.639636	0.78508	0.732121	AP2M1	1
GO:0006753	nucleoside phosphate metabolic process	4/121	393/10894	0.640184	0.785266	0.732294	PDE5A/GUCY1A1/PDE2A/GPX1	4
GO:0007584	response to nutrient	1/121	92/10894	0.643672	0.788568	0.735374	SPARC	1
GO:0050679	positive regulation of epithelial cell proliferation	1/121	92/10894	0.643672	0.788568	0.735374	ITGB3	1
GO:0009991	response to extracellular stimulus	3/121	297/10894	0.645382	0.790175	0.736872	SPARC/MAX/GAS2L1	3
GO:0032868	response to insulin	2/121	197/10894	0.646791	0.790921	0.737568	GPLD1/MAX	2
GO:0043122	regulation of I-kappaB kinase/NF-kappaB signaling	2/121	197/10894	0.646791	0.790921	0.737568	BIRC3/SQSTM1	2
GO:0002793	positive regulation of peptide secretion	1/121	93/10894	0.647664	0.7915	0.738108	GPLD1	1
GO:0046651	lymphocyte proliferation	2/121	198/10894	0.649535	0.793298	0.739785	FCRL3/CD151	2
GO:0007041	lysosomal transport	1/121	94/10894	0.651611	0.794364	0.740779	CLU	1
GO:0043401	steroid hormone mediated signaling pathway	1/121	94/10894	0.651611	0.794364	0.740779	PADI2	1
GO:0045165	cell fate commitment	1/121	94/10894	0.651611	0.794364	0.740779	FKBP8	1
GO:0022409	positive regulation of cell-cell adhesion	2/121	199/10894	0.652263	0.79467	0.741064	DMTN/SERPINF2	2
GO:0005996	monosaccharide metabolic process	2/121	200/10894	0.654974	0.796475	0.742748	GPLD1/SLC37A4	2
GO:0032943	mononuclear cell proliferation	2/121	200/10894	0.654974	0.796475	0.742748	FCRL3/CD151	2
GO:0033673	negative regulation of kinase activity	2/121	200/10894	0.654974	0.796475	0.742748	GNAQ/PRKAR1B	2
GO:0043618	regulation of transcription from RNA polymerase II promoter in response to stress	1/121	95/10894	0.655514	0.796475	0.742748	KLF2	1
GO:0072657	protein localization to membrane	5/121	499/10894	0.655945	0.796475	0.742748	VIL1/DMTN/CALM3/SQSTM1/AP2M1	5
GO:0043410	positive regulation of MAPK cascade	3/121	302/10894	0.656582	0.796475	0.742748	NDST1/FCRL3/SERPINF2	3
GO:0001818	negative regulation of cytokine production	2/121	201/10894	0.657668	0.796475	0.742748	KLF2/FURIN	2
GO:0006644	phospholipid metabolic process	3/121	303/10894	0.658792	0.796475	0.742748	GPLD1/AGPAT1/PISD	3
GO:0008203	cholesterol metabolic process	1/121	96/10894	0.659374	0.796475	0.742748	CLN6	1
GO:0009308	amine metabolic process	1/121	96/10894	0.659374	0.796475	0.742748	SMOX	1
GO:0031398	positive regulation of protein ubiquitination	1/121	96/10894	0.659374	0.796475	0.742748	BIRC3	1
GO:0044106	cellular amine metabolic process	1/121	96/10894	0.659374	0.796475	0.742748	SMOX	1
GO:0048705	skeletal system morphogenesis	1/121	96/10894	0.659374	0.796475	0.742748	NDST1	1
GO:0055067	monovalent inorganic cation homeostasis	1/121	96/10894	0.659374	0.796475	0.742748	CLN6	1
GO:0007568	aging	2/121	202/10894	0.660346	0.796714	0.74297	ALOX12/LIMS1	2
GO:0022407	regulation of cell-cell adhesion	3/121	304/10894	0.660991	0.796714	0.74297	ALOX12/DMTN/SERPINF2	3
GO:0031331	positive regulation of cellular catabolic process	3/121	304/10894	0.660991	0.796714	0.74297	GPLD1/CLU/FURIN	3
GO:0032496	response to lipopolysaccharide	2/121	203/10894	0.663007	0.796714	0.74297	SPARC/WDR35	2
GO:0021915	neural tube development	1/121	97/10894	0.663191	0.796714	0.74297	FKBP8	1
GO:0032392	DNA geometric change	1/121	97/10894	0.663191	0.796714	0.74297	MTERF1	1
GO:0046328	regulation of JNK cascade	1/121	97/10894	0.663191	0.796714	0.74297	SERPINF2	1
GO:0048771	tissue remodeling	1/121	97/10894	0.663191	0.796714	0.74297	ITGB3	1
GO:0099173	postsynapse organization	1/121	97/10894	0.663191	0.796714	0.74297	CTTN	1
GO:0033674	positive regulation of kinase activity	4/121	406/10894	0.665527	0.797573	0.743771	CLU/CALM3/PRKAR1B/ITGB3	4
GO:0050808	synapse organization	2/121	204/10894	0.665652	0.797573	0.743771	CTTN/SPARC	2
GO:0006415	translational termination	1/121	98/10894	0.666965	0.797573	0.743771	MRPS27	1
GO:0014065	phosphatidylinositol 3-kinase signaling	1/121	98/10894	0.666965	0.797573	0.743771	PEAR1	1
GO:0051897	positive regulation of protein kinase B signaling	1/121	98/10894	0.666965	0.797573	0.743771	GPX1	1
GO:0070374	positive regulation of ERK1 and ERK2 cascade	1/121	98/10894	0.666965	0.797573	0.743771	SERPINF2	1
GO:0007186	G protein-coupled receptor signaling pathway	4/121	407/10894	0.667426	0.797573	0.743771	GNAQ/CALM3/PDE2A/LTB4R2	4
GO:0007420	brain development	4/121	407/10894	0.667426	0.797573	0.743771	NDST1/PADI2/NRGN/CALM3	4
GO:0009259	ribonucleotide metabolic process	3/121	307/10894	0.667529	0.797573	0.743771	PDE5A/GUCY1A1/PDE2A	3
GO:0010976	positive regulation of neuron projection development	1/121	99/10894	0.670698	0.798699	0.744821	SCN1B	1
GO:0032675	regulation of interleukin-6 production	1/121	99/10894	0.670698	0.798699	0.744821	KLF2	1
GO:0043620	regulation of DNA-templated transcription in response to stress	1/121	99/10894	0.670698	0.798699	0.744821	KLF2	1
GO:0050671	positive regulation of lymphocyte proliferation	1/121	99/10894	0.670698	0.798699	0.744821	FCRL3	1
GO:0050777	negative regulation of immune response	1/121	99/10894	0.670698	0.798699	0.744821	GPX1	1
GO:0008654	phospholipid biosynthetic process	2/121	206/10894	0.670891	0.798699	0.744821	AGPAT1/PISD	2
GO:0010675	regulation of cellular carbohydrate metabolic process	1/121	100/10894	0.674389	0.800938	0.74691	GPLD1	1
GO:0030010	establishment of cell polarity	1/121	100/10894	0.674389	0.800938	0.74691	AMOTL1	1
GO:0032946	positive regulation of mononuclear cell proliferation	1/121	100/10894	0.674389	0.800938	0.74691	FCRL3	1
GO:0034605	cellular response to heat	1/121	100/10894	0.674389	0.800938	0.74691	BAG1	1
GO:0038093	Fc receptor signaling pathway	2/121	208/10894	0.676064	0.802447	0.748316	IGLC7/IGKV2-28	2
GO:0002768	immune response-regulating cell surface receptor signaling pathway	4/121	412/10894	0.676813	0.802854	0.748696	GPLD1/FCRL3/IGLC7/IGKV2-28	4
GO:0032635	interleukin-6 production	1/121	101/10894	0.678039	0.803347	0.749156	KLF2	1
GO:1902652	secondary alcohol metabolic process	1/121	101/10894	0.678039	0.803347	0.749156	CLN6	1
GO:0009416	response to light stimulus	2/121	209/10894	0.678626	0.803562	0.749356	GNAQ/GPX1	2
GO:0051302	regulation of cell division	1/121	102/10894	0.681649	0.805179	0.750864	CALM3	1
GO:0060401	cytosolic calcium ion transport	1/121	102/10894	0.681649	0.805179	0.750864	CALM3	1
GO:1903052	positive regulation of proteolysis involved in cellular protein catabolic process	1/121	102/10894	0.681649	0.805179	0.750864	CLU	1
GO:0002764	immune response-regulating signaling pathway	4/121	415/10894	0.682358	0.805179	0.750864	GPLD1/FCRL3/IGLC7/IGKV2-28	4
GO:0032787	monocarboxylic acid metabolic process	4/121	415/10894	0.682358	0.805179	0.750864	PTGS1/ALOX12/SLC16A3/GPX1	4
GO:0019693	ribose phosphate metabolic process	3/121	314/10894	0.682431	0.805179	0.750864	PDE5A/GUCY1A1/PDE2A	3
GO:0006694	steroid biosynthetic process	1/121	103/10894	0.685218	0.807026	0.752586	FAXDC2	1
GO:0032680	regulation of tumor necrosis factor production	1/121	103/10894	0.685218	0.807026	0.752586	CLU	1
GO:0098781	ncRNA transcription	1/121	103/10894	0.685218	0.807026	0.752586	INTS14	1
GO:0098660	inorganic ion transmembrane transport	4/121	417/10894	0.686018	0.807487	0.753017	SCN1B/SLC37A4/CALM3/ANO6	4
GO:0002237	response to molecule of bacterial origin	2/121	213/10894	0.688712	0.808299	0.753774	SPARC/WDR35	2
GO:0042493	response to drug	2/121	213/10894	0.688712	0.808299	0.753774	GPLD1/SS18	2
GO:0001738	morphogenesis of a polarized epithelium	1/121	104/10894	0.688748	0.808299	0.753774	AP2M1	1
GO:0006354	DNA-templated transcription, elongation	1/121	104/10894	0.688748	0.808299	0.753774	EAF2	1
GO:0050796	regulation of insulin secretion	1/121	104/10894	0.688748	0.808299	0.753774	GPLD1	1
GO:0032640	tumor necrosis factor production	1/121	105/10894	0.692238	0.811434	0.756698	CLU	1
GO:2000027	regulation of animal organ morphogenesis	1/121	105/10894	0.692238	0.811434	0.756698	AP2M1	1
GO:0006979	response to oxidative stress	3/121	319/10894	0.692772	0.811579	0.756833	PTGS1/KLF2/GPX1	3
GO:0000226	microtubule cytoskeleton organization	4/121	421/10894	0.69325	0.81166	0.756908	MAP7D1/SS18/MAP1A/GAS2L1	4
GO:1903530	regulation of secretion by cell	3/121	320/10894	0.69481	0.812595	0.75778	GPLD1/CPLANE2/CALM3	3
GO:0002700	regulation of production of molecular mediator of immune response	1/121	106/10894	0.69569	0.812595	0.75778	FCRL3	1
GO:0008286	insulin receptor signaling pathway	1/121	106/10894	0.69569	0.812595	0.75778	GPLD1	1
GO:0071901	negative regulation of protein serine/threonine kinase activity	1/121	106/10894	0.69569	0.812595	0.75778	PRKAR1B	1
GO:0007600	sensory perception	2/121	216/10894	0.696106	0.812602	0.757786	CLN6/GPX1	2
GO:0045727	positive regulation of translation	1/121	107/10894	0.699103	0.814182	0.75926	MRPS27	1
GO:0050807	regulation of synapse organization	1/121	107/10894	0.699103	0.814182	0.75926	SPARC	1
GO:0070665	positive regulation of leukocyte proliferation	1/121	107/10894	0.699103	0.814182	0.75926	FCRL3	1
GO:1903555	regulation of tumor necrosis factor superfamily cytokine production	1/121	107/10894	0.699103	0.814182	0.75926	CLU	1
GO:0060348	bone development	1/121	108/10894	0.702478	0.817632	0.762477	MPIG6B	1
GO:0009306	protein secretion	2/121	219/10894	0.703355	0.817692	0.762533	GPLD1/DMTN	2
GO:0035592	establishment of protein localization to extracellular region	2/121	219/10894	0.703355	0.817692	0.762533	GPLD1/DMTN	2
GO:0001659	temperature homeostasis	1/121	109/10894	0.705816	0.81911	0.763856	GPX1	1
GO:0050731	positive regulation of peptidyl-tyrosine phosphorylation	1/121	109/10894	0.705816	0.81911	0.763856	ITGB3	1
GO:0071706	tumor necrosis factor superfamily cytokine production	1/121	109/10894	0.705816	0.81911	0.763856	CLU	1
GO:0090407	organophosphate biosynthetic process	4/121	430/10894	0.709094	0.821978	0.76653	PDXK/GUCY1A1/AGPAT1/PISD	4
GO:0030968	endoplasmic reticulum unfolded protein response	1/121	110/10894	0.709116	0.821978	0.76653	TLN1	1
GO:0001701	in utero embryonic development	2/121	222/10894	0.710462	0.823056	0.767535	KLF2/FURIN	2
GO:0006090	pyruvate metabolic process	1/121	111/10894	0.71238	0.823837	0.768263	SLC16A3	1
GO:0016579	protein deubiquitination	2/121	223/10894	0.7128	0.823837	0.768263	BIRC3/MINDY1	2
GO:0034599	cellular response to oxidative stress	2/121	223/10894	0.7128	0.823837	0.768263	KLF2/GPX1	2
GO:0071692	protein localization to extracellular region	2/121	223/10894	0.7128	0.823837	0.768263	GPLD1/DMTN	2
GO:0035567	non-canonical Wnt signaling pathway	1/121	112/10894	0.715608	0.8266	0.77084	AP2M1	1
GO:0032147	activation of protein kinase activity	2/121	225/10894	0.717428	0.828219	0.77235	PRKAR1B/ITGB3	2
GO:0071695	anatomical structure maturation	1/121	113/10894	0.718799	0.829319	0.773376	KLF2	1
GO:0051348	negative regulation of transferase activity	2/121	226/10894	0.719718	0.829705	0.773736	GNAQ/PRKAR1B	2
GO:0032103	positive regulation of response to external stimulus	3/121	333/10894	0.72039	0.829705	0.773736	SERPINF2/ANO6/PDE2A	3
GO:0061061	muscle structure development	3/121	333/10894	0.72039	0.829705	0.773736	CMTM5/PDLIM7/GPX1	3
GO:0097190	apoptotic signaling pathway	4/121	437/10894	0.721007	0.829795	0.77382	CTTN/WDR35/CLU/GPX1	4
GO:0050803	regulation of synapse structure or activity	1/121	114/10894	0.721955	0.829795	0.77382	SPARC	1
GO:0016055	Wnt signaling pathway	3/121	334/10894	0.722288	0.829795	0.77382	GNAQ/AP2M1/AMOTL1	3
GO:0050801	ion homeostasis	4/121	438/10894	0.72268	0.829795	0.77382	SCN1B/ALOX12/CLN6/CALM3	4
GO:0198738	cell-cell signaling by wnt	3/121	335/10894	0.724176	0.829795	0.77382	GNAQ/AP2M1/AMOTL1	3
GO:0070997	neuron death	2/121	228/10894	0.724253	0.829795	0.77382	CLU/MAX	2
GO:0071214	cellular response to abiotic stimulus	2/121	228/10894	0.724253	0.829795	0.77382	GPLD1/PDE2A	2
GO:0104004	cellular response to environmental stimulus	2/121	228/10894	0.724253	0.829795	0.77382	GPLD1/PDE2A	2
GO:0009411	response to UV	1/121	115/10894	0.725076	0.829795	0.77382	GPX1	1
GO:0009755	hormone-mediated signaling pathway	1/121	115/10894	0.725076	0.829795	0.77382	PADI2	1
GO:0048284	organelle fusion	1/121	115/10894	0.725076	0.829795	0.77382	CPLANE2	1
GO:0007249	I-kappaB kinase/NF-kappaB signaling	2/121	229/10894	0.726498	0.830463	0.774442	BIRC3/SQSTM1	2
GO:0097193	intrinsic apoptotic signaling pathway	2/121	229/10894	0.726498	0.830463	0.774442	CLU/GPX1	2
GO:0009101	glycoprotein biosynthetic process	2/121	230/10894	0.728727	0.83253	0.776371	NDST1/GGTA1P	2
GO:0031346	positive regulation of cell projection organization	2/121	231/10894	0.73094	0.833929	0.777675	SCN1B/VIL1	2
GO:0034614	cellular response to reactive oxygen species	1/121	117/10894	0.731214	0.833929	0.777675	KLF2	1
GO:0090276	regulation of peptide hormone secretion	1/121	117/10894	0.731214	0.833929	0.777675	GPLD1	1
GO:0048732	gland development	2/121	232/10894	0.733139	0.835447	0.779091	WDR35/GPX1	2
GO:0003007	heart morphogenesis	1/121	118/10894	0.734232	0.835447	0.779091	CLDN5	1
GO:0098657	import into cell	1/121	118/10894	0.734232	0.835447	0.779091	ITGB3	1
GO:1903364	positive regulation of cellular protein catabolic process	1/121	118/10894	0.734232	0.835447	0.779091	CLU	1
GO:0018108	peptidyl-tyrosine phosphorylation	2/121	233/10894	0.735323	0.836208	0.7798	DMTN/ITGB3	2
GO:0006575	cellular modified amino acid metabolic process	1/121	119/10894	0.737216	0.83692	0.780464	GPX1	1
GO:0030073	insulin secretion	1/121	119/10894	0.737216	0.83692	0.780464	GPLD1	1
GO:0048562	embryonic organ morphogenesis	1/121	119/10894	0.737216	0.83692	0.780464	NDST1	1
GO:0045596	negative regulation of cell differentiation	3/121	344/10894	0.740725	0.840422	0.78373	DMTN/CMTM5/ITGB3	3
GO:0006470	protein dephosphorylation	2/121	236/10894	0.741783	0.840659	0.783951	CALM3/FCRL3	2
GO:0018212	peptidyl-tyrosine modification	2/121	236/10894	0.741783	0.840659	0.783951	DMTN/ITGB3	2
GO:0051046	regulation of secretion	3/121	345/10894	0.742515	0.840692	0.783982	GPLD1/CPLANE2/CALM3	3
GO:0006414	translational elongation	1/121	121/10894	0.743085	0.840692	0.783982	MRPS27	1
GO:0048015	phosphatidylinositol-mediated signaling	1/121	121/10894	0.743085	0.840692	0.783982	PEAR1	1
GO:0002790	peptide secretion	2/121	237/10894	0.743907	0.841141	0.7844	GPLD1/DMTN	2
GO:0010212	response to ionizing radiation	1/121	122/10894	0.745971	0.842621	0.78578	GPX1	1
GO:0051656	establishment of organelle localization	3/121	347/10894	0.746066	0.842621	0.78578	ARHGAP21/AP3S2/TRAPPC1	3
GO:0009896	positive regulation of catabolic process	3/121	348/10894	0.747827	0.843332	0.786444	GPLD1/CLU/FURIN	3
GO:0055086	nucleobase-containing small molecule metabolic process	4/121	454/10894	0.748451	0.843332	0.786444	PDE5A/GUCY1A1/PDE2A/GPX1	4
GO:0007006	mitochondrial membrane organization	1/121	123/10894	0.748824	0.843332	0.786444	CALM3	1
GO:0009612	response to mechanical stimulus	1/121	123/10894	0.748824	0.843332	0.786444	PDE2A	1
GO:0061025	membrane fusion	1/121	123/10894	0.748824	0.843332	0.786444	CPLANE2	1
GO:0051222	positive regulation of protein transport	2/121	240/10894	0.750189	0.843909	0.786982	GPLD1/ABLIM3	2
GO:0070646	protein modification by small protein removal	2/121	240/10894	0.750189	0.843909	0.786982	BIRC3/MINDY1	2
GO:0048017	inositol lipid-mediated signaling	1/121	124/10894	0.751646	0.84411	0.78717	PEAR1	1
GO:0051092	positive regulation of NF-kappaB transcription factor activity	1/121	124/10894	0.751646	0.84411	0.78717	CLU	1
GO:0061448	connective tissue development	1/121	124/10894	0.751646	0.84411	0.78717	GPLD1	1
GO:0016311	dephosphorylation	3/121	351/10894	0.753052	0.84521	0.788195	GPLD1/CALM3/FCRL3	3
GO:0007281	germ cell development	1/121	125/10894	0.754436	0.846284	0.789197	ACRBP	1
GO:0009408	response to heat	1/121	127/10894	0.759924	0.850994	0.793589	BAG1	1
GO:0032543	mitochondrial translation	1/121	127/10894	0.759924	0.850994	0.793589	MRPS27	1
GO:0034620	cellular response to unfolded protein	1/121	127/10894	0.759924	0.850994	0.793589	TLN1	1
GO:0050865	regulation of cell activation	4/121	462/10894	0.760642	0.851318	0.793891	ALOX12/DMTN/FCRL3/IGLC7	4
GO:0021537	telencephalon development	1/121	128/10894	0.762622	0.851609	0.794162	NRGN	1
GO:0022408	negative regulation of cell-cell adhesion	1/121	128/10894	0.762622	0.851609	0.794162	ALOX12	1
GO:0031123	RNA 3'-end processing	1/121	128/10894	0.762622	0.851609	0.794162	INTS14	1
GO:0046890	regulation of lipid biosynthetic process	1/121	128/10894	0.762622	0.851609	0.794162	GPLD1	1
GO:0097529	myeloid leukocyte migration	1/121	129/10894	0.76529	0.854106	0.796491	ANO6	1
GO:0009152	purine ribonucleotide biosynthetic process	1/121	131/10894	0.770537	0.858029	0.800149	GUCY1A1	1
GO:0032872	regulation of stress-activated MAPK cascade	1/121	131/10894	0.770537	0.858029	0.800149	SERPINF2	1
GO:0071383	cellular response to steroid hormone stimulus	1/121	131/10894	0.770537	0.858029	0.800149	PADI2	1
GO:0120032	regulation of plasma membrane bounded cell projection assembly	1/121	131/10894	0.770537	0.858029	0.800149	DMTN	1
GO:0034976	response to endoplasmic reticulum stress	2/121	251/10894	0.772111	0.858489	0.800578	CLU/TLN1	2
GO:0051347	positive regulation of transferase activity	4/121	470/10894	0.772378	0.858489	0.800578	CLU/CALM3/PRKAR1B/ITGB3	4
GO:0055082	cellular chemical homeostasis	4/121	470/10894	0.772378	0.858489	0.800578	GPLD1/WDR35/CLN6/CALM3	4
GO:0007034	vacuolar transport	1/121	132/10894	0.773116	0.858489	0.800578	CLU	1
GO:0060491	regulation of cell projection assembly	1/121	132/10894	0.773116	0.858489	0.800578	DMTN	1
GO:0045786	negative regulation of cell cycle	4/121	472/10894	0.775242	0.859187	0.801229	ZNF268/MAX/UHRF2/GAS2L1	4
GO:0007623	circadian rhythm	1/121	133/10894	0.775667	0.859187	0.801229	GNAQ	1
GO:0045619	regulation of lymphocyte differentiation	1/121	133/10894	0.775667	0.859187	0.801229	FCRL3	1
GO:0046942	carboxylic acid transport	1/121	133/10894	0.775667	0.859187	0.801229	SLC16A3	1
GO:0023061	signal release	2/121	253/10894	0.775914	0.859187	0.801229	GPLD1/CALM3	2
GO:1902532	negative regulation of intracellular signal transduction	3/121	366/10894	0.777898	0.860745	0.802682	CLU/PDE2A/GPX1	3
GO:0070302	regulation of stress-activated protein kinase signaling cascade	1/121	134/10894	0.77819	0.860745	0.802682	SERPINF2	1
GO:1904951	positive regulation of establishment of protein localization	2/121	255/10894	0.779662	0.861892	0.803751	GPLD1/ABLIM3	2
GO:0051146	striated muscle cell differentiation	1/121	135/10894	0.780684	0.862541	0.804356	GPX1	1
GO:0016569	covalent chromatin modification	3/121	369/10894	0.782616	0.863085	0.804864	PADI2/PADI4/ATF7IP	3
GO:0031348	negative regulation of defense response	1/121	136/10894	0.783151	0.863085	0.804864	GPX1	1
GO:0034249	negative regulation of cellular amide metabolic process	1/121	136/10894	0.783151	0.863085	0.804864	CLU	1
GO:0009615	response to virus	2/121	257/10894	0.783355	0.863085	0.804864	BIRC3/CLU	2
GO:0062197	cellular response to chemical stress	2/121	257/10894	0.783355	0.863085	0.804864	KLF2/GPX1	2
GO:0007264	small GTPase mediated signal transduction	3/121	370/10894	0.784171	0.863146	0.804921	ARHGAP21/SQSTM1/SRGAP3	3
GO:0072594	establishment of protein localization to organelle	4/121	479/10894	0.785044	0.863146	0.804921	CLU/CALM3/ABLIM3/ITGB3	4
GO:0030072	peptide hormone secretion	1/121	137/10894	0.78559	0.863146	0.804921	GPLD1	1
GO:0050866	negative regulation of cell activation	1/121	137/10894	0.78559	0.863146	0.804921	ALOX12	1
GO:0051896	regulation of protein kinase B signaling	1/121	137/10894	0.78559	0.863146	0.804921	GPX1	1
GO:0006605	protein targeting	3/121	372/10894	0.787252	0.864358	0.806051	CLU/DMTN/ABLIM3	3
GO:0003002	regionalization	1/121	138/10894	0.788001	0.864358	0.806051	FKBP8	1
GO:0046883	regulation of hormone secretion	1/121	138/10894	0.788001	0.864358	0.806051	GPLD1	1
GO:0051098	regulation of binding	2/121	260/10894	0.788794	0.864749	0.806416	CALM3/CLDN5	2
GO:1905114	cell surface receptor signaling pathway involved in cell-cell signaling	3/121	374/10894	0.790298	0.865536	0.80715	GNAQ/AP2M1/AMOTL1	3
GO:0046578	regulation of Ras protein signal transduction	1/121	139/10894	0.790386	0.865536	0.80715	SQSTM1	1
GO:0050851	antigen receptor-mediated signaling pathway	2/121	262/10894	0.792354	0.866203	0.807772	FCRL3/IGLC7	2
GO:0006164	purine nucleotide biosynthetic process	1/121	140/10894	0.792745	0.866203	0.807772	GUCY1A1	1
GO:0042098	T cell proliferation	1/121	140/10894	0.792745	0.866203	0.807772	CD151	1
GO:0051402	neuron apoptotic process	1/121	140/10894	0.792745	0.866203	0.807772	MAX	1
GO:0009260	ribonucleotide biosynthetic process	1/121	141/10894	0.795077	0.867794	0.809256	GUCY1A1	1
GO:2001252	positive regulation of chromosome organization	1/121	141/10894	0.795077	0.867794	0.809256	ATF7IP	1
GO:0007254	JNK cascade	1/121	142/10894	0.797382	0.868151	0.809588	SERPINF2	1
GO:0021700	developmental maturation	1/121	142/10894	0.797382	0.868151	0.809588	KLF2	1
GO:0045444	fat cell differentiation	1/121	142/10894	0.797382	0.868151	0.809588	GPX1	1
GO:0046488	phosphatidylinositol metabolic process	1/121	142/10894	0.797382	0.868151	0.809588	GPLD1	1
GO:0019216	regulation of lipid metabolic process	2/121	265/10894	0.797595	0.868151	0.809588	GPLD1/GRHL1	2
GO:0035967	cellular response to topologically incorrect protein	1/121	144/10894	0.801917	0.871898	0.813083	TLN1	1
GO:0043123	positive regulation of I-kappaB kinase/NF-kappaB signaling	1/121	144/10894	0.801917	0.871898	0.813083	BIRC3	1
GO:0016052	carbohydrate catabolic process	1/121	145/10894	0.804147	0.872885	0.814003	MGAM	1
GO:0016358	dendrite development	1/121	145/10894	0.804147	0.872885	0.814003	MAP1A	1
GO:0046390	ribose phosphate biosynthetic process	1/121	145/10894	0.804147	0.872885	0.814003	GUCY1A1	1
GO:0098662	inorganic cation transmembrane transport	3/121	384/10894	0.804994	0.873326	0.814414	SCN1B/CALM3/ANO6	3
GO:0051251	positive regulation of lymphocyte activation	2/121	270/10894	0.806072	0.874017	0.815059	FCRL3/IGLC7	2
GO:0010506	regulation of autophagy	2/121	271/10894	0.80773	0.874769	0.81576	CTSA/CTTN	2
GO:0016236	macroautophagy	2/121	271/10894	0.80773	0.874769	0.81576	SQSTM1/DYNLL2	2
GO:0043393	regulation of protein binding	1/121	147/10894	0.808532	0.874769	0.81576	CLDN5	1
GO:0045927	positive regulation of growth	1/121	147/10894	0.808532	0.874769	0.81576	VIL1	1
GO:0010948	negative regulation of cell cycle process	2/121	273/10894	0.811007	0.876968	0.817811	ZNF268/MAX	2
GO:0120035	regulation of plasma membrane bounded cell projection organization	3/121	389/10894	0.812015	0.87749	0.818298	SCN1B/VIL1/DMTN	3
GO:0030098	lymphocyte differentiation	2/121	274/10894	0.812627	0.87749	0.818298	TPD52/FCRL3	2
GO:0007033	vacuole organization	1/121	149/10894	0.812819	0.87749	0.818298	CLN6	1
GO:0072522	purine-containing compound biosynthetic process	1/121	150/10894	0.814927	0.879287	0.819973	GUCY1A1	1
GO:0045787	positive regulation of cell cycle	2/121	276/10894	0.815831	0.879783	0.820436	ZNF268/UHRF2	2
GO:0006109	regulation of carbohydrate metabolic process	1/121	153/10894	0.82111	0.884032	0.824399	GPLD1	1
GO:0017038	protein import	1/121	153/10894	0.82111	0.884032	0.824399	CLU	1
GO:0090316	positive regulation of intracellular protein transport	1/121	153/10894	0.82111	0.884032	0.824399	ABLIM3	1
GO:0007163	establishment or maintenance of cell polarity	1/121	154/10894	0.823126	0.885721	0.825973	AMOTL1	1
GO:0031344	regulation of cell projection organization	3/121	398/10894	0.824122	0.886311	0.826524	SCN1B/VIL1/DMTN	3
GO:0070372	regulation of ERK1 and ERK2 cascade	1/121	155/10894	0.825118	0.886901	0.827074	SERPINF2	1
GO:0006986	response to unfolded protein	1/121	156/10894	0.827089	0.888056	0.82815	TLN1	1
GO:0042742	defense response to bacterium	1/121	156/10894	0.827089	0.888056	0.82815	IGLC7	1
GO:0044242	cellular lipid catabolic process	1/121	160/10894	0.834753	0.895314	0.834919	GPLD1	1
GO:0050670	regulation of lymphocyte proliferation	1/121	160/10894	0.834753	0.895314	0.834919	FCRL3	1
GO:0008285	negative regulation of cell population proliferation	3/121	407/10894	0.835564	0.895373	0.834974	ZNF268/GPLD1/SPARC	3
GO:0015849	organic acid transport	1/121	161/10894	0.836616	0.895373	0.834974	SLC16A3	1
GO:0032944	regulation of mononuclear cell proliferation	1/121	161/10894	0.836616	0.895373	0.834974	FCRL3	1
GO:0046879	hormone secretion	1/121	161/10894	0.836616	0.895373	0.834974	GPLD1	1
GO:0010498	proteasomal protein catabolic process	3/121	409/10894	0.838019	0.896391	0.835924	CLU/MAP1A/GPX1	3
GO:0032869	cellular response to insulin stimulus	1/121	163/10894	0.840279	0.898323	0.837725	GPLD1	1
GO:0007204	positive regulation of cytosolic calcium ion concentration	1/121	164/10894	0.84208	0.898793	0.838164	CALM3	1
GO:0009266	response to temperature stimulus	1/121	164/10894	0.84208	0.898793	0.838164	BAG1	1
GO:1903532	positive regulation of secretion by cell	1/121	164/10894	0.84208	0.898793	0.838164	GPLD1	1
GO:0009914	hormone transport	1/121	165/10894	0.843861	0.89979	0.839093	GPLD1	1
GO:0002696	positive regulation of leukocyte activation	2/121	295/10894	0.843922	0.89979	0.839093	FCRL3/IGLC7	2
GO:0070371	ERK1 and ERK2 cascade	1/121	166/10894	0.845622	0.901117	0.840331	SERPINF2	1
GO:0090150	establishment of protein localization to membrane	2/121	298/10894	0.847988	0.902864	0.84196	DMTN/CALM3	2
GO:0007517	muscle organ development	1/121	168/10894	0.849084	0.902864	0.84196	GPX1	1
GO:0022412	cellular process involved in reproduction in multicellular organism	1/121	168/10894	0.849084	0.902864	0.84196	ACRBP	1
GO:0050708	regulation of protein secretion	1/121	168/10894	0.849084	0.902864	0.84196	GPLD1	1
GO:0016049	cell growth	2/121	300/10894	0.850645	0.902931	0.842022	VCL/CTTN	2
GO:0006399	tRNA metabolic process	1/121	169/10894	0.850787	0.902931	0.842022	IARS	1
GO:0060562	epithelial tube morphogenesis	1/121	169/10894	0.850787	0.902931	0.842022	ALOX12	1
GO:0043408	regulation of MAPK cascade	3/121	420/10894	0.85097	0.902931	0.842022	NDST1/FCRL3/SERPINF2	3
GO:0046777	protein autophosphorylation	1/121	170/10894	0.85247	0.903555	0.842604	CALM3	1
GO:0070663	regulation of leukocyte proliferation	1/121	170/10894	0.85247	0.903555	0.842604	FCRL3	1
GO:0051047	positive regulation of secretion	1/121	171/10894	0.854135	0.904794	0.84376	GPLD1	1
GO:0050867	positive regulation of cell activation	2/121	303/10894	0.854553	0.904794	0.84376	FCRL3/IGLC7	2
GO:0022618	ribonucleoprotein complex assembly	1/121	173/10894	0.857409	0.907332	0.846127	PRPF39	1
GO:0006612	protein targeting to membrane	1/121	174/10894	0.859018	0.90855	0.847262	DMTN	1
GO:0014706	striated muscle tissue development	1/121	175/10894	0.860609	0.909043	0.847722	GPX1	1
GO:0051480	regulation of cytosolic calcium ion concentration	1/121	175/10894	0.860609	0.909043	0.847722	CALM3	1
GO:1903131	mononuclear cell differentiation	2/121	308/10894	0.860861	0.909043	0.847722	TPD52/FCRL3	2
GO:0009314	response to radiation	2/121	309/10894	0.862092	0.909859	0.848483	GNAQ/GPX1	2
GO:0006486	protein glycosylation	1/121	179/10894	0.866798	0.913366	0.851753	GGTA1P	1
GO:0043413	macromolecule glycosylation	1/121	179/10894	0.866798	0.913366	0.851753	GGTA1P	1
GO:0071826	ribonucleoprotein complex subunit organization	1/121	179/10894	0.866798	0.913366	0.851753	PRPF39	1
GO:0048511	rhythmic process	1/121	180/10894	0.868302	0.914464	0.852777	GNAQ	1
GO:0007389	pattern specification process	1/121	181/10894	0.86979	0.915544	0.853784	FKBP8	1
GO:0019080	viral gene expression	1/121	182/10894	0.87126	0.916188	0.854386	FURIN	1
GO:0002791	regulation of peptide secretion	1/121	183/10894	0.872715	0.916188	0.854386	GPLD1	1
GO:0015711	organic anion transport	1/121	183/10894	0.872715	0.916188	0.854386	SLC16A3	1
GO:0060828	regulation of canonical Wnt signaling pathway	1/121	183/10894	0.872715	0.916188	0.854386	GNAQ	1
GO:2001020	regulation of response to DNA damage stimulus	1/121	183/10894	0.872715	0.916188	0.854386	CLU	1
GO:0060537	muscle tissue development	1/121	185/10894	0.875574	0.918704	0.856731	GPX1	1
GO:0032388	positive regulation of intracellular transport	1/121	186/10894	0.87698	0.919692	0.857652	ABLIM3	1
GO:0098655	cation transmembrane transport	3/121	446/10894	0.878082	0.920175	0.858103	SCN1B/CALM3/ANO6	3
GO:0030258	lipid modification	1/121	187/10894	0.87837	0.920175	0.858103	ALOX12	1
GO:0042692	muscle cell differentiation	1/121	188/10894	0.879745	0.921128	0.858992	GPX1	1
GO:0070085	glycosylation	1/121	189/10894	0.881104	0.922064	0.859865	GGTA1P	1
GO:0051091	positive regulation of DNA-binding transcription factor activity	1/121	190/10894	0.882448	0.922983	0.860721	CLU	1
GO:0009165	nucleotide biosynthetic process	1/121	191/10894	0.883777	0.923885	0.861563	GUCY1A1	1
GO:1901293	nucleoside phosphate biosynthetic process	1/121	193/10894	0.88639	0.925656	0.863214	GUCY1A1	1
GO:0031347	regulation of defense response	3/121	455/10894	0.886405	0.925656	0.863214	BIRC3/PDE2A/GPX1	3
GO:0051403	stress-activated MAPK cascade	1/121	195/10894	0.888945	0.927818	0.865231	SERPINF2	1
GO:0051607	defense response to virus	1/121	196/10894	0.890201	0.928151	0.865541	BIRC3	1
GO:0140546	defense response to symbiont	1/121	196/10894	0.890201	0.928151	0.865541	BIRC3	1
GO:1903793	positive regulation of anion transport	2/121	335/10894	0.890825	0.928314	0.865693	GPLD1/ABLIM3	2
GO:0048568	embryonic organ development	1/121	198/10894	0.892671	0.929259	0.866575	NDST1	1
GO:1901214	regulation of neuron death	1/121	198/10894	0.892671	0.929259	0.866575	CLU	1
GO:0000082	G1/S transition of mitotic cell cycle	1/121	201/10894	0.896272	0.932029	0.869158	MAX	1
GO:0098813	nuclear chromosome segregation	1/121	201/10894	0.896272	0.932029	0.869158	KLHDC8B	1
GO:0034655	nucleobase-containing compound catabolic process	3/121	470/10894	0.899166	0.934548	0.871506	PDE5A/PDE2A/GPX1	3
GO:1901137	carbohydrate derivative biosynthetic process	3/121	472/10894	0.900767	0.935357	0.872261	NDST1/GUCY1A1/GGTA1P	3
GO:1902105	regulation of leukocyte differentiation	1/121	205/10894	0.900889	0.935357	0.872261	FCRL3	1
GO:0031098	stress-activated protein kinase signaling cascade	1/121	206/10894	0.902011	0.936031	0.87289	SERPINF2	1
GO:0016042	lipid catabolic process	1/121	208/10894	0.904217	0.937829	0.874567	GPLD1	1
GO:0071900	regulation of protein serine/threonine kinase activity	2/121	350/10894	0.904789	0.937931	0.874662	CALM3/PRKAR1B	2
GO:0060070	canonical Wnt signaling pathway	1/121	210/10894	0.906374	0.938744	0.87542	GNAQ	1
GO:0034248	regulation of cellular amide metabolic process	2/121	352/10894	0.906521	0.938744	0.87542	MRPS27/CLU	2
GO:0018105	peptidyl-serine phosphorylation	1/121	212/10894	0.908483	0.940285	0.876856	DMTN	1
GO:0044843	cell cycle G1/S phase transition	1/121	214/10894	0.910545	0.941435	0.877929	MAX	1
GO:0090068	positive regulation of cell cycle process	1/121	214/10894	0.910545	0.941435	0.877929	UHRF2	1
GO:0016570	histone modification	2/121	358/10894	0.911542	0.941782	0.878253	PADI2/PADI4	2
GO:0000086	G2/M transition of mitotic cell cycle	1/121	216/10894	0.91256	0.941782	0.878253	CALM3	1
GO:0071902	positive regulation of protein serine/threonine kinase activity	1/121	216/10894	0.91256	0.941782	0.878253	CALM3	1
GO:0046700	heterocycle catabolic process	3/121	488/10894	0.912783	0.941782	0.878253	PDE5A/PDE2A/GPX1	3
GO:0044270	cellular nitrogen compound catabolic process	3/121	491/10894	0.914884	0.943459	0.879817	PDE5A/PDE2A/GPX1	3
GO:0018209	peptidyl-serine modification	1/121	223/10894	0.919266	0.947039	0.883155	DMTN	1
GO:0043161	proteasome-mediated ubiquitin-dependent protein catabolic process	2/121	368/10894	0.919359	0.947039	0.883155	CLU/MAP1A	2
GO:0030003	cellular cation homeostasis	2/121	369/10894	0.920104	0.947039	0.883155	CLN6/CALM3	2
GO:0019439	aromatic compound catabolic process	3/121	499/10894	0.920267	0.947039	0.883155	PDE5A/PDE2A/GPX1	3
GO:0006873	cellular ion homeostasis	2/121	375/10894	0.924442	0.950517	0.886398	CLN6/CALM3	2
GO:0030111	regulation of Wnt signaling pathway	1/121	229/10894	0.924607	0.950517	0.886398	GNAQ	1
GO:0006839	mitochondrial transport	1/121	231/10894	0.926308	0.951772	0.887569	ABLIM3	1
GO:0044839	cell cycle G2/M phase transition	1/121	232/10894	0.927144	0.952137	0.887909	CALM3	1
GO:0033044	regulation of chromosome organization	1/121	233/10894	0.927971	0.952493	0.888241	ATF7IP	1
GO:0051249	regulation of lymphocyte activation	2/121	383/10894	0.929884	0.953962	0.889611	FCRL3/IGLC7	2
GO:0006066	alcohol metabolic process	1/121	236/10894	0.930396	0.953993	0.88964	CLN6	1
GO:0006520	cellular amino acid metabolic process	1/121	237/10894	0.931186	0.95431	0.889935	IARS	1
GO:0006874	cellular calcium ion homeostasis	1/121	238/10894	0.931968	0.954616	0.890221	CALM3	1
GO:0002521	leukocyte differentiation	2/121	387/10894	0.932465	0.954633	0.890236	TPD52/FCRL3	2
GO:0140014	mitotic nuclear division	1/121	240/10894	0.933504	0.955202	0.890768	KLHDC8B	1
GO:0045088	regulation of innate immune response	1/121	242/10894	0.935006	0.956245	0.89174	BIRC3	1
GO:0055074	calcium ion homeostasis	1/121	243/10894	0.935744	0.956266	0.891759	CALM3	1
GO:0040008	regulation of growth	2/121	393/10894	0.936171	0.956266	0.891759	CTTN/VIL1	2
GO:0043414	macromolecule methylation	1/121	244/10894	0.936474	0.956266	0.891759	ATF7IP	1
GO:0031349	positive regulation of defense response	1/121	247/10894	0.938615	0.957958	0.893337	PDE2A	1
GO:0007265	Ras protein signal transduction	1/121	249/10894	0.940003	0.95888	0.894197	SQSTM1	1
GO:0007059	chromosome segregation	1/121	251/10894	0.941359	0.959769	0.895027	KLHDC8B	1
GO:0043687	post-translational protein modification	1/121	255/10894	0.943981	0.961948	0.897058	GPLD1	1
GO:0055080	cation homeostasis	2/121	410/10894	0.945659	0.962388	0.897469	CLN6/CALM3	2
GO:0010975	regulation of neuron projection development	1/121	258/10894	0.945871	0.962388	0.897469	SCN1B	1
GO:0072503	cellular divalent inorganic cation homeostasis	1/121	258/10894	0.945871	0.962388	0.897469	CALM3	1
GO:0001558	regulation of cell growth	1/121	260/10894	0.947095	0.96314	0.898169	CTTN	1
GO:0098771	inorganic ion homeostasis	2/121	416/10894	0.948678	0.964254	0.899208	CLN6/CALM3	2
GO:0007283	spermatogenesis	1/121	266/10894	0.950607	0.965719	0.900575	ACRBP	1
GO:0072507	divalent inorganic cation homeostasis	1/121	268/10894	0.951725	0.96636	0.901172	CALM3	1
GO:0032259	methylation	1/121	278/10894	0.956951	0.970371	0.904913	ATF7IP	1
GO:0048232	male gamete generation	1/121	278/10894	0.956951	0.970371	0.904913	ACRBP	1
GO:0002694	regulation of leukocyte activation	2/121	436/10894	0.957635	0.970371	0.904913	FCRL3/IGLC7	2
GO:0034660	ncRNA metabolic process	2/121	436/10894	0.957635	0.970371	0.904913	INTS14/IARS	2
GO:0051301	cell division	2/121	452/10894	0.963711	0.976028	0.910189	CALM3/KLHDC8B	2
GO:0006417	regulation of translation	1/121	302/10894	0.967315	0.978299	0.912307	MRPS27	1
GO:0051090	regulation of DNA-binding transcription factor activity	1/121	303/10894	0.967688	0.978299	0.912307	CLU	1
GO:0000377	RNA splicing, via transesterification reactions with bulged adenosine as nucleophile	1/121	304/10894	0.968058	0.978299	0.912307	PRPF39	1
GO:0000398	mRNA splicing, via spliceosome	1/121	304/10894	0.968058	0.978299	0.912307	PRPF39	1
GO:0062012	regulation of small molecule metabolic process	1/121	305/10894	0.968423	0.978299	0.912307	GPLD1	1
GO:0000375	RNA splicing, via transesterification reactions	1/121	307/10894	0.96914	0.978525	0.912517	PRPF39	1
GO:0044772	mitotic cell cycle phase transition	2/121	473/10894	0.970435	0.978939	0.912903	MAX/CALM3	2
GO:0000280	nuclear division	1/121	313/10894	0.971197	0.978939	0.912903	KLHDC8B	1
GO:0018205	peptidyl-lysine modification	1/121	313/10894	0.971197	0.978939	0.912903	TOLLIP	1
GO:0006875	cellular metal ion homeostasis	1/121	314/10894	0.971527	0.978939	0.912903	CALM3	1
GO:0002831	regulation of response to biotic stimulus	1/121	319/10894	0.973118	0.980044	0.913934	BIRC3	1
GO:0007276	gamete generation	1/121	348/10894	0.980755	0.987233	0.920638	ACRBP	1
GO:0048285	organelle fission	1/121	352/10894	0.981623	0.987316	0.920715	KLHDC8B	1
GO:0055065	metal ion homeostasis	1/121	353/10894	0.981834	0.987316	0.920715	CALM3	1
GO:0034470	ncRNA processing	1/121	358/10894	0.982853	0.98784	0.921203	INTS14	1
GO:0042110	T cell activation	1/121	361/10894	0.983437	0.987925	0.921283	CD151	1
GO:0008380	RNA splicing	1/121	386/10894	0.987597	0.991601	0.924711	PRPF39	1
GO:0022613	ribonucleoprotein complex biogenesis	1/121	403/10894	0.989815	0.993144	0.92615	PRPF39	1
GO:0048609	multicellular organismal reproductive process	1/121	410/10894	0.990609	0.993144	0.92615	ACRBP	1
GO:0032504	multicellular organism reproduction	1/121	413/10894	0.990931	0.993144	0.92615	ACRBP	1
GO:0019953	sexual reproduction	1/121	415/10894	0.991139	0.993144	0.92615	ACRBP	1
GO:0006397	mRNA processing	1/121	438/10894	0.993218	0.994725	0.927624	PRPF39	1
GO:0007346	regulation of mitotic cell cycle	1/121	466/10894	0.995106	0.996112	0.928918	ZNF268	1
GO:0003006	developmental process involved in reproduction	1/121	479/10894	0.995796	0.996299	0.929092	ACRBP	1
GO:0044703	multi-organism reproductive process	1/121	491/10894	0.996346	0.996346	0.929136	ACRBP	1
